# Genome-wide Association Study of Rice Vegetative Biomass under Different Inorganic Nitrogen Forms — Ammonium or Nitrate

**DOI:** 10.1101/2024.08.12.607622

**Authors:** Pornpipat Kasemsap, Itay Cohen, Arnold J. Bloom

## Abstract

Rice is the most important source of daily calories in human diets and second only to wheat as the most important protein source. Rice is generally exposed to high ammonium (NH_4_^+^) levels in the rhizosphere but may employ both NH_4_^+^ and nitrification-derived nitrate (NO_3_^-^) as major sources of nitrogen. However, the genetic basis underlying rice adaptation to different nitrogen forms remains poorly characterized. Here, we assessed biomass under either NH_4_^+^ or NO_3_^-^ as a sole nitrogen source in 390 accessions from the USDA Rice Diversity Panel 1. Rice effectively used either form of nitrogen to support early growth. Tolerance to a high-NH_4_^+^ exposure was correlated with biomass under NO_3_^-^ and lower NH_4_^+^ levels. Both genotype and nitrogen source strongly influenced biomass accumulation and partitioning between shoot and root. Root showed the greatest biomass variability and sensitivity to nitrogen source. Genome-wide analyses identified 176 single nucleotide polymorphism (SNP) markers associated with biomass across the full diversity panel and individual populations. The majority of the associations were unique to the individual nitrogen source. We compiled a list of candidate genes, including putative genes involved in nitrogen metabolism, located within 150 kb of 112 most significant SNPs, each with at least 3 adjacent markers detected under the same combination of population and nitrogen source. A flexible consumer, rice may employ distinct genetic mechanisms to use different nitrogen sources, making the species more resilient to fluctuations in soil nitrogen. These insights can guide matching rice genotypes with fertilizer management to improve nitrogen-use efficiency.

## Supplementary material for "Genome-wide Association Study of Rice Vegetative Biomass under Different Inorganic Nitrogen Forms — Ammonium or Nitrate": DataS2

gen	L_root	L_shoot	L_whole	H_root	H_shoot	H_whole	M_root	M_shoot	M_whole	N_root	N_shoot	N_whole
NSFTV1.86f75d2b.0	0.855933376992928	0.74809746461557	0.856238483113518	0.323944634050039	0.616139341695558	0.548082913513279	1.21326858156589	1.31688878364364	1.43753918631024	1.16157308096346	1.05176443647462	1.18549143731951
NSFTV10.2e1c9c87.0	0.394965126406928	-0.154146450184869	0.0246246234008682	-0.239471750799145	-0.189240154414972	-0.240720000568794	0.237428066299126	0.0930969136312501	0.141625509160384	0.281049983467143	-0.189752144515175	-0.0395037258952623
NSFTV100.1f10be3d.0	0.483910266458845	0.132645362191559	0.245576984052816	-0.559633110477795	-0.498780845687866	-0.591865231273919	-0.0458916016358575	-0.0439048001105226	-0.0776234557912359	0.487711280917036	-0.196199482055302	0.0332087016851457
NSFTV101.9f782e9e.0	-0.0424619818816709	-0.523638408059312	-0.41481077117008	-0.478165714956408	-0.606094871961739	-0.638848258046055	-0.0999644879263947	-0.363758892524086	-0.28378102247885	-0.122973369157786	-0.500191825464922	-0.418753237962909
NSFTV102.6e26f4cc.0	-0.0498538516500118	-1.07415924562451	-0.807307667460337	-0.839462171745135	-1.46728877443542	-1.37740183369416	0.0593604143099533	-0.946484845148788	-0.648582508935285	0.201224772844027	-0.797893682861674	-0.48792278177045
NSFTV103.8c76404c.0	0.278909462129395	-0.0149157980077209	0.100759763768918	-0.14255683920929	-0.0843012992649403	-0.143293887881916	0.184204506496418	-0.165095275665328	-0.0629449098773615	0.0459017894257258	0.0596051140716732	0.0487192187660536
NSFTV104.8629f76c.0	0.214282629770885	-0.0980896646212052	-0.00182604235788334	-0.428143545006999	-0.185259436981151	-0.305851861631274	-0.11506918305024	-0.291011559445011	-0.24155119555798	-0.105733779360024	-0.218146632560291	-0.217921121752236
NSFTV105.16463092.0	1.13291404723212	0.566517402642362	0.842830711525251	-0.459640808585474	-0.369057878403142	-0.442620282625098	0.371461592245291	0.223717905883984	0.327566558662879	0.813802245925644	0.602852078409028	0.729241989158013
NSFTV106.8a06320f.0	0.827339333824348	-0.0867676309520417	0.262230689766508	-0.0644968946088739	-0.616548977045489	-0.504424899542572	0.653740594306861	-0.00939562674768451	0.231977914019721	1.07528599871266	0.0357008826141251	0.470188319882287
NSFTV107.7b7a0d82.0	0.836975972404833	1.02109696783078	1.03257047993701	-0.0280803273775853	0.705534805004337	0.513372746845006	0.491331687316813	0.912608745009608	0.835231376412534	0.595498780671571	0.652862994404634	0.668805158258243
NSFTV108.e3b049a9.0	-0.582229771174244	-1.18389695365135	-1.094425337604	-0.975521205125826	-1.65538995373802	-1.58295274444367	-0.681203138626835	-1.1805146714173	-1.13645105045647	-0.262104593868975	-0.849919911036785	-0.734240445943687
NSFTV109.NA	1.03201235249626	0.0914353889664906	0.486780489619686	0.556882484955455	0.295479519584259	0.408051493853833	0.395016554767227	-0.297957470221382	-0.0578026421314393	1.1164156082797	0.177773833891442	0.565989996325296
NSFTV110.11bf5114.0	1.27616522405034	0.95459538798234	1.16448339849764	0.477415824952453	0.817122936893748	0.833243650680649	0.624494776858219	0.719430833422012	0.737647528405274	0.774147841813803	0.728256408401123	0.801658982390479
NSFTV112.531e23fa.0	-0.0573470591238148	-0.276230663556512	-0.245908837057365	-0.612817938331922	-0.53416804704304	-0.628586878767221	-0.159797117898247	-0.14043557109829	-0.169196982042934	0.44927708217368	0.0201506768931795	0.168327800630959
NSFTV113.7a723d9e.0	1.26911729728015	1.30174030835497	1.4250390690711	0.20247465886293	1.08135831602826	0.921756417083774	0.919821902717232	1.03704595805055	1.0769886932536	1.41290070859076	1.02524747836781	1.28296814074499
NSFTV115.0bca95e0.0	-0.426676111437585	-0.039252027855183	-0.202361209705762	-0.965199779092286	-0.42313242591151	-0.67829243641884	-0.808602313056182	-0.464207937933723	-0.657012657304764	-0.635415380410401	-0.750705795386936	-0.79838268475781
NSFTV116.6cedf6aa.0	0.363406623905235	0.430169447024281	0.424977233778165	-0.266029596993922	0.617698878346123	0.355474138753286	0.137916298115064	0.787682252678486	0.607899051687142	0.399776119894641	0.316697916891134	0.354261517347832
NSFTV117.5b144b9c.0	0.306203289874158	0.0905357457333808	0.198255183724856	-0.223167978823594	-0.101497031276105	-0.166417073902547	0.285551371028579	0.372262488242512	0.3544588317848	0.163309330524927	0.402280326938656	0.331045591861563
NSFTV118.71bd9426.0	0.89140486941163	1.02354664011552	1.05213046188199	0.0543710732440582	0.788673215277802	0.590867321473486	0.489272183226512	0.70265520760272	0.685635996591577	0.973645050664939	0.802523728161333	0.923342571834466
NSFTV119.3aa51818.0	0.638552380184418	0.368268361212542	0.478194852847461	-0.782428900083411	-1.033915456525	-1.05287574694671	0.537194348724317	0.319631160355099	0.409733382027437	0.54897322424178	0.0766305074663689	0.252428868282083
NSFTV12.NA	-0.221631503766071	-0.731287001862398	-0.630929224784016	-0.417920143154916	-0.667484316122885	-0.658816732209229	0.0220456288806262	-0.0818121847807611	-0.0687781575230112	-0.0101118266217424	-0.856076972052096	-0.621343840794991
NSFTV120.8e6220e5.0	0.444685126639774	0.55391431422906	0.533531331231111	-0.426008118989802	-0.157580528482491	-0.301135901196557	0.381905723756861	0.20379969240834	0.271249251477215	-0.11598099016472	0.463498125892999	0.304203573471154
NSFTV121.280279b3.0	0.365141168078741	0.569727959250724	0.516502786545008	-0.304076042899961	0.103963642437179	-0.0602903608248303	0.323833752008294	0.195985589248253	0.239286363765137	0.550185560225318	0.267947166754142	0.377708296494063
NSFTV122.b6dc1bcc.0	0.137159681272481	0.248576820812627	0.203194766446617	-0.61494220356317	-0.410596631226551	-0.53998954267508	0.0432592555238344	0.653062187216921	0.493380467989123	0.172932917968736	0.313150810837351	0.271050117973304
NSFTV123.714ac141.0	0.100393815810047	-0.0507370882234709	-0.0298319735800384	-0.329448390073888	-0.524381605519805	-0.523299494531388	-0.211259466364755	-0.454839544362908	-0.431634448662093	0.0442580672216924	-0.126480941698544	-0.102578039068845
NSFTV124.6c91b63d.0	-0.510356367794154	0.0901443968283473	-0.141552633835626	-0.218474409584445	0.765473889121902	0.480326744701904	-0.421671140755696	1.53599481790835	1.07844233251525	0.235346445344831	-0.138749166124279	-0.0354269893379358
NSFTV125.63f298ba.0	0.634231778925162	0.757551532940581	0.750827868919284	-0.558164018673144	-0.122394178217258	-0.315567317599889	0.459890992653607	0.738658895125666	0.67852279111128	0.758041382083935	0.893751274494517	0.899360309336622
NSFTV126.0f6a67da.0	0.0544511694271519	-0.417428118983777	-0.288299389688176	-0.458053499477574	-0.444400188769746	-0.508850552102055	0.272014354935767	-0.154871722436212	-0.0310399539253704	-0.144864280866566	-0.591931295024654	-0.498363770507521
NSFTV128.76a1efc9.0	-0.43188291631996	-0.490938143722752	-0.541225138265254	-0.730757564059141	-0.615388545977996	-0.742404051625126	-0.294880466204125	-0.204124914747057	-0.28293426844731	-0.577356543273399	-1.02583716621276	-0.970389650826918
NSFTV129.8fafd383.0	0.0156131761515813	-0.119245442928203	-0.0999754625862102	-0.601916933284913	-0.359705052832141	-0.504858823550822	0.424389238579502	0.0397911113394437	0.16604435977676	-0.0822000546263744	-0.532878294168746	-0.438340050267812
NSFTV13.660f0236.0	-0.0762008347277584	-0.113459759060112	0.00170228961579976	-0.782085877369602	-1.06778155489445	-1.07956562563335	0.369335525318175	-0.133340267971864	0.0381022803773199	0.590389871231699	-0.0848778183394214	0.156517680168225
NSFTV130.a796716d.0	0.331498019297067	0.303397245281811	0.333500208345046	-0.633360161404893	-0.584481544256136	-0.672829553682611	-0.019232341593559	-0.147579355444643	-0.143970730666657	-0.401227771091415	-0.600330540674297	-0.601625030924646
NSFTV131.d09d62e7.0	-0.719782967468341	-0.94021243909863	-0.971598006592629	-1.07973247086769	-1.07694964079576	-1.19858691938405	-0.711867033613224	-1.04764455816647	-1.03374848273218	-1.23471183281393	-1.12793315324987	-1.28058725591468
NSFTV132.02cc7c6d.0	-0.147334274750651	-0.548728949419537	-0.470227451748716	-0.974147619615601	-1.09773051719197	-1.1782359099494	-0.296808051518034	-1.06695673176337	-0.88713581514067	-0.579347865199101	-1.05689063309854	-0.99310142011565
NSFTV133.1a95985b.0	-0.847724006026421	-0.894451285939422	-0.983080884536222	-0.85176974169273	-0.445908287234184	-0.652202465791522	-0.662359746247289	-0.504223379530666	-0.632342253816003	-0.378906898255626	-0.730526306207292	-0.688586172800216
NSFTV134.4ab486ec.0	0.568596386482878	0.284950951689191	0.444018606470393	0.101634650324388	0.19700522178054	0.164097181161839	0.354707214021661	-0.0160039934709592	0.111583176054825	0.589816662138182	0.151749438542518	0.316071458000424
NSFTV135.NA	0.540893945413016	0.895878088195488	0.813600836321171	0.605042376461204	1.00406509950246	0.908266194279092	0.765257472419121	1.29893455433976	1.21322042840922	0.933666782492917	0.563206629486177	0.721435144195863
NSFTV137.8653bbdb.0	0.764127486586137	0.776903353014899	0.845070700170646	-0.22338666666622	-0.11048864832661	-0.158934477789986	0.282195187576655	0.326470623841064	0.311875663348887	0.474126832403703	0.333434495801799	0.4136448173209
NSFTV138.1a946dc6.0	0.0941777367362343	0.075445772399842	0.0714922913279427	-0.360058293488092	-0.355151672882206	-0.402478106676999	0.265842838787118	-0.18278623160094	-0.0237654123970459	-0.145903493126048	-0.400943021302357	-0.348024959005363
NSFTV139.bd0d322b.0	0.135279785775988	-0.281719275155387	-0.169109733049781	-0.312303625576189	-0.501447048234839	-0.492154891661999	0.0578575318882949	-0.402240304583063	-0.275637380154423	0.0767524871404923	-0.648486607203023	-0.443087249239581
NSFTV14.NA	-0.100633747688858	-0.647247377515483	-0.518739414121322	-0.836369492378631	-1.34736843676689	-1.30347952152209	-0.256381412764014	-0.349112296940951	-0.370854976357855	-0.200739384654374	-0.16011372756966	-0.209749751354059
NSFTV142.806c51cc.0	-0.0806536189808758	0.271701367020414	0.148387124250397	-0.275353781597238	0.0938906858977498	-0.0512436393328419	0.0612452196056064	0.450523530451037	0.340005602660976	-0.139286032852513	0.154827554184685	0.0574959342794953
NSFTV143.3ea144c5.0	0.714015588850243	0.443940881380671	0.569458406079612	0.554729979157755	0.492085101043486	0.544010071789901	0.554320814129348	0.308425490397582	0.429031171785801	0.167609818682143	-0.202354651700638	-0.093263060909431
NSFTV144.3269952e.0	0.319350437677398	-0.218103514240526	-0.037697720756745	-0.582090546699858	-0.66586700210464	-0.718915204177024	0.0142429357283205	-0.321835506028813	-0.237482996506176	-0.287169297499794	-0.753471794137467	-0.652495202162872
NSFTV145.17c4070a.0	0.0796980864656551	-0.209365635951252	-0.126844366365133	-0.426269168979261	-0.462658920379735	-0.521356042205546	0.450492958606858	0.100554088263624	0.235465362808281	0.457568562030708	-0.277266270487361	-0.0158912468215906
NSFTV146.NA	0.16371760364792	-0.101995890646062	-0.0376624467327409	-0.344560722992522	-0.257625341435686	-0.334261300179444	0.35495188749538	0.0156323907103109	0.125774204384128	0.0461154117913216	-0.396281468279768	-0.29457007095728
NSFTV147.48b4f132.0	-0.763560529461734	-1.05213715669713	-1.06179962851311	-0.814297699392578	-0.958208752637356	-1.01392975178627	-0.615009296896457	-0.995692870083972	-0.968550467554885	-0.754547522473273	-1.07132559916145	-1.0727422038162
NSFTV148.ed1beb9e.0	0.472047170658144	0.276572165093498	0.372395228975574	0.293090402423859	0.462720423368844	0.43555406219168	0.643407873594655	0.698705038447844	0.717507223787596	0.890648759487435	0.235890838927273	0.51205630812021
NSFTV149.d56e98bc.0	0.125905005880949	0.147532450607695	0.135246464087048	-0.680425427630523	-0.586005993096522	-0.696190631132573	0.0961124127672441	-0.324490721004551	-0.195061844783688	-0.115189999063039	-0.577512989856892	-0.470045316426773
NSFTV15.e13b4d7a.0	1.55109752856781	1.20396065960828	1.43818471447835	-0.392178635021725	0.716127500849324	0.388262671556693	1.59084105561479	1.34034111480278	1.54822423365755	1.28595888606252	0.924745040520836	1.13212524632271
NSFTV151.dee26171.0	-0.102399380580905	-0.115035233805303	-0.142386766201088	-0.616703845192981	-0.296822387038238	-0.460498218736793	0.0679655455247062	-0.0339293097553352	-0.0271744077643252	-0.13484302364519	-0.442954649132076	-0.389136715535827
NSFTV152.e4533c8b.0	-0.750816855128451	-0.834310146409496	-0.913395433873402	-0.778849657856226	-1.28767857394655	-1.25186651680068	-0.167566357028314	-0.60775106304942	-0.511144766423819	-0.177914600724669	-0.977353584985301	-0.79167582263836
NSFTV153.40f343f4.0	-0.350376604540425	-1.29019814788961	-1.08635875121406	-0.891636499749474	-1.2316831172974	-1.25230456493509	-0.666214663508505	-1.55681247635374	-1.40864434435283	-0.399193582755242	-1.3704397442624	-1.14695772052933
NSFTV154.dfdfb828.0	0.255381314129888	0.676555956744755	0.562517958683126	-0.374010603883992	-0.00894642595849486	-0.16868187154371	0.0544080135594823	0.0375939765166807	0.0404837782804892	0.480339542656632	0.44029277821062	0.478782675706901
NSFTV155.9127f236.0	-0.238414255117364	-0.181050911079949	-0.241634289625423	-0.316422801172456	-0.241156179297446	-0.312011406271125	-0.0918575343519044	-0.0461046948099541	-0.0822434141956117	0.252048575039266	-0.365119667603848	-0.184384106876376
NSFTV156.93387d96.0	0.0113205478088749	-0.267353042397194	-0.203387579120262	-0.684474901122341	-0.830599306037563	-0.882140195934619	0.0532062732236695	-0.475558228196374	-0.314124235893732	0.310410317400523	-0.515985674995616	-0.220931954109309
NSFTV157.2db62b89.0	0.187689613134138	-0.232922066438473	-0.108813480475762	-0.699817690794673	-0.680208356596851	-0.775848787784256	0.395523433321127	-0.322476543799441	-0.0988150890410781	-0.144764684145355	-0.851349431705789	-0.68465041618605
NSFTV158.6516a500.0	-0.231348650777871	-0.644589609777912	-0.571931329513471	-0.744119033043325	-0.93879075196323	-0.988522634244918	-0.51124558483435	-0.778335200624904	-0.770746560647831	-0.288792806485736	-0.83748283113569	-0.736138949833093
NSFTV159.4ef132dc.0	-0.149867394070853	-0.23383029622041	-0.246678332667081	-0.603014587007504	-0.547916326360116	-0.630882812636442	-0.188914119197855	-0.743772559141673	-0.621947597282714	-0.265239294860835	-0.333228417046261	-0.356368489483418
NSFTV16.f0328a18.0	0.842189062847629	0.271759736406294	0.513159095716846	0.65620718120793	0.956636928049309	0.949794518484855	1.0384874738175	1.0181456380168	1.1137538330368	1.12887667807453	0.585065053868681	0.841961194825247
NSFTV160.f659d521.0	-0.318212394399921	-0.132446068825512	-0.230773286529952	-0.809928733395753	-0.649514174327772	-0.788886269785498	-0.0947875247011885	-0.323895487821831	-0.285103558750567	0.0349596903972444	-0.493904888272149	-0.355089915420709
NSFTV161.4f643bf5.0	-0.348241125552092	-0.526820879825183	-0.508011275864072	-1.00710057715234	-0.633882185098947	-0.85475024313973	-0.275093143954121	-0.366118902294936	-0.386284226228416	-0.568631553574362	-0.967457570825592	-0.916639294188511
NSFTV162.2b28e441.0	-0.166852115103811	-0.47751717661551	-0.41894871440966	-0.869305232154382	-1.12482205130889	-1.16528241503185	-0.256400001016002	-1.10442459629947	-0.923908650471284	-0.187358356778406	-0.558596809192108	-0.484939774908307
NSFTV164.72497775.0	-0.378012593004318	-0.434354546211236	-0.476863769633537	-1.09800307597453	-1.14132034431932	-1.25270130666615	-0.348114265908292	-0.805811366815125	-0.73857626386224	-0.277819290363499	-0.507960181580155	-0.487122217839511
NSFTV165.9b2223bb.0	0.309473959991152	0.359870105837136	0.35347833410576	-0.425615240941977	-0.256850742364478	-0.361315440346863	0.377807754499743	0.372037944849584	0.383152942634947	0.0581214077491774	-0.0562289024221304	-0.0406750284044476
NSFTV166.61152244.0	-0.554291451286164	-0.0357406316775334	-0.212165219917944	-1.04292751356247	-0.48104941232281	-0.729660405939636	-0.490670524297949	0.0364399783882538	-0.145731299702603	-0.659810393217	-0.472649493194063	-0.574142294709105
NSFTV167.8e941960.0	-1.03395984680239	-1.23924438539342	-1.29181851148091	-1.44588489278634	-1.09578165724217	-1.35501314141402	-0.931000474909208	-1.02353868380845	-1.10243444930101	-1.09436989284055	-1.69651782027408	-1.65988235313586
NSFTV168.NA	0.105583792108474	0.123060571918293	0.11340332542522	-0.810825949549404	-0.26181479982948	-0.504718108789005	-0.448617787160477	-0.325479029428949	-0.41954362583216	0.0831287731224736	-0.219233712702688	-0.151079851336253
NSFTV169.ba028784.0	0.32947779802693	0.170663570471435	0.220627476209754	-0.89405286189894	-0.416857040797326	-0.644087228716995	0.0693109006679926	-0.0489412069040128	-0.0194579670596161	0.300412577731606	0.320682755112015	0.348121305951382
NSFTV17.446f6c62.0	0.258585677023386	-0.808441823294251	-0.503098232916779	-0.425186296619083	-1.01952119348673	-0.901629405239553	0.130265216290537	-0.860921717639011	-0.571427453548131	0.558504510279846	-0.893581049894896	-0.382341952588624
NSFTV171.b238d197.0	0.147422917240857	-0.406670887625973	-0.25577828614404	-0.552390695698847	-0.52683761644404	-0.605230217268324	0.353741947773754	-0.00993266846426225	0.120981261593709	-0.268229783085189	-0.824655452617098	-0.715706093412354
NSFTV172.9ac72c9e.0	0.0388050321995918	-0.0610741927669752	-0.0471531253892765	-1.28509906111607	-0.552571051068701	-0.892459389311965	-0.0229285720384422	0.269600791883795	0.175449806103195	0.457927290325734	-0.0374571726549387	0.135373789120108
NSFTV173.0f847952.0	0.176455128423651	-0.342368024560642	-0.18565085948431	-0.693080157579753	-0.560587246198196	-0.684301579825615	-0.0987758665729531	-0.345887450268193	-0.305090560025007	-0.327325552558414	-0.591800415354066	-0.567777487332509
NSFTV174.08de34ee.0	-0.398619619538843	-0.214622225846525	-0.323936416097298	-0.96555458396311	-0.279455237843453	-0.548052087735404	-0.503294681041358	-0.1870877738552	-0.342005449345382	-0.435963341198423	-0.763268561396622	-0.734381850376153
NSFTV176.8cfa8fb2.0	0.0752469064726745	0.355764242298694	0.260069671638297	-0.404939764649528	0.276231585615978	0.036198013411195	0.182012069066123	0.614767825379806	0.49057352522487	-0.450707661938377	-0.427716348782437	-0.50342556015501
NSFTV177.15e6c437.0	-0.120083039400444	0.0584086961331301	-0.0249007009510089	-0.592063468319814	0.011006711375046	-0.213828605936909	-0.518703669184147	-0.213373792913102	-0.36503036680868	-0.469325889818587	0.0692557844651293	-0.132886307614706
NSFTV178.480f7505.0	-0.834435044327843	-1.14918751681691	-1.16058498574155	-0.881196154741302	-1.06585838557137	-1.12081965545314	-0.503193569718638	-0.648133344567399	-0.679980266036063	-0.445409333352437	-0.912575887427084	-0.851744886114267
NSFTV179.5505a767.0	-0.0878842198687006	0.582331075793252	0.380999863429113	0.0948994312634771	1.06169672586428	0.8189889529944	0.0174351049652987	0.654106427864216	0.473660046510559	-0.198602296969215	0.597082047284711	0.358346023756767
NSFTV18.cbd6b346.0	0.990614901308695	1.19781250855182	1.22705640571114	0.516246839107619	1.2466877690031	1.08280454624054	1.26026147038691	1.56003620926046	1.60401678512204	1.31982027107423	1.58051465724755	1.64886808555364
NSFTV180.f948d7b5.0	-0.0346480681223576	-0.0447032227022163	-0.0528581866716303	-0.303947120165181	0.183076678369551	0.00866646667290303	0.219739562476856	0.639062791915969	0.524652724338212	0.313715674898133	0.209660718379078	0.256725282907532
NSFTV182.024bbd20.0	0.0986089832531566	0.510099508214317	0.390292472037193	-0.321072609718791	0.3329137982996	0.108912190721897	-0.0591469756902479	0.454228005828347	0.288953168953331	0.177951535537443	0.234532417255619	0.219810271007379
NSFTV183.c08a5ea2.0	-0.19056119323245	0.0640311145573317	-0.050584651350692	-0.285472024399486	0.395069880102842	0.167575707367273	-0.151020531316803	0.211053027321643	0.0833178219775233	-0.0665281324000923	0.31194400961336	0.182894633887594
NSFTV184.7119ebee.0	0.00873978104787997	-0.0665890579145737	-0.070223323654869	-0.256808502421811	-0.426786985709988	-0.435141322242107	0.228394731869923	0.0380487401970193	0.134381393180173	-0.270810427515226	-0.0822789932703553	-0.178653452676095
NSFTV185.c97be7ae.0	0.0970197000867465	0.366693584453369	0.278540297795047	-0.108269445746121	0.499099183647857	0.316652218826075	0.223601090915367	0.546588911214169	0.452954641516778	0.262673925090162	0.340258885895492	0.318522130528649
NSFTV186.4559ff3f.0	-0.348745267992105	-0.473961614709378	-0.495554023024142	-0.639552304129585	-0.238595902967639	-0.424089514070487	-0.582069005374619	-0.254147328377082	-0.420027005939436	-0.621606304206819	-0.602486006826852	-0.684449782973684
NSFTV187.60e142c3.0	-0.683377511821039	-0.467409341782555	-0.617806823995218	-0.759548276769875	-0.405511882420908	-0.593450141342861	-0.559035928485829	-0.478212112620326	-0.57966924658209	-0.552056911846421	-0.559077884054412	-0.63267066824606
NSFTV188.bf18cbae.0	-0.0694173151958098	-0.0839304748648347	-0.113341712869599	-0.755328299511089	-0.31344550173858	-0.525717897825855	-0.323535009291389	-0.236257363808969	-0.312455749190159	-0.205009685976977	-0.386834379563806	-0.374421195697808
NSFTV189.661eaeaa.0	0.658701111639845	0.990067955798324	0.930625375933531	0.185100583630891	1.13686442142884	0.900956475306905	0.436978166906632	1.00754693251605	0.877422334658325	0.498155030651266	1.01053438182156	0.907410644731598
NSFTV19.d22c8e33.0	0.816548827985094	0.395876824339851	0.583831203385043	0.673256578684833	0.350693734695783	0.547247448703254	0.944054003588149	0.547049513463331	0.72948035357444	1.23636390166285	0.894173734586424	1.11417367906054
NSFTV190.bf7afed8.0	-0.986172873740422	-0.953093588623147	-1.07099655432606	-0.921096023294227	-0.596178171663102	-0.798310986925572	-0.644061432111831	-0.472815358503078	-0.604326123151317	-0.626251724051055	-0.989233454633001	-0.973982152123161
NSFTV191.97ce6839.0	-0.491352206817468	0.119394459186538	-0.118057064268131	-0.446853528296644	0.290768011588187	0.0371484506319714	-0.272810705892264	0.517346513319118	0.258676756528711	-0.330637541789289	0.286408344119123	0.0778173656764604
NSFTV192.fdd98970.0	-0.460288006377576	-0.279742628683002	-0.397707339686855	-0.678181713627522	-0.342792729718203	-0.504940273202763	-0.366780964856248	-0.177684699177283	-0.289460694352323	0.389970983614802	0.255339842454916	0.307009485209388
NSFTV193.5632be21.0	-0.141294049592111	0.269125073548595	0.130223925055143	-0.243551472281184	0.266492907256777	0.0838621643795426	0.0448209002430128	0.356742531801424	0.251448589315246	-0.0388870122123146	-0.0380134011283913	-0.06012045195864
NSFTV195.3c10a4b8.0	0.519436898464342	0.930697768352368	0.835977021214175	-0.256268612295265	0.671956897520521	0.397464926884848	0.273593159451058	0.809927004590708	0.680734806308075	0.110145198640941	0.853557505552239	0.656117917517517
NSFTV196.cff871e8.0	0.803061756491517	0.370591878174518	0.552815145566053	-0.521975582389056	-0.554522852729152	-0.627371176479711	-0.239537431502345	-0.262511116134356	-0.305886741715281	0.0149447584739945	-0.557171143472201	-0.418959520096222
NSFTV197.NA	NA	NA	NA	-0.872801266401879	-1.09704215885339	-1.1353507920741	-0.541462076669781	-0.858633647357523	-0.84210512487362	-0.519495627854359	-0.929064162789567	-0.894674214737214
NSFTV198.818143d8.0	-0.116538107806335	0.161411516588762	0.0461376098248422	-0.688777810329349	-0.00483884028832348	-0.257738103562425	-0.48529765332342	0.0663147813051346	-0.13673831364661	-0.294894422328699	0.100639703716715	-0.0351724943827565
NSFTV199.958ed737.0	-0.253501807424583	-0.222595370602928	-0.281797257367108	-0.650593660694666	-0.103235954756668	-0.323254329551346	-0.279661202602571	0.0912516905423932	-0.0534949110815996	-0.0295736014386419	0.0196517189533999	-0.012968876712279
NSFTV2.cd22c3de.0	0.204863860958424	-0.159984479689774	-0.0518179932963064	0.102015437728407	0.162873319231778	0.149388529451677	0.748864370215915	0.634014260638655	0.737692015928177	0.513965030765012	-0.0291506988216726	0.173317702569791
NSFTV20.6af7c9fc.0	1.09345866240833	0.821959667208467	1.00706419812455	0.681717054436699	0.998245407669911	0.968342032528293	1.17166600043443	1.26060215527866	1.31875962488465	1.43849413087996	0.8637124324631	1.15684246269895
NSFTV200.c8a73fe7.0	0.339876927026886	0.28481954472243	0.311892657806569	-0.139692668944978	0.364743900238489	0.198750378089949	0.496258043222482	0.768557381161247	0.720726548465294	0.576705245539963	0.553500601062112	0.607448617119795
NSFTV201.263f2baf.0	-0.375865557386192	-0.343284651249043	-0.40941489173804	-0.841655455655505	-0.588214331177305	-0.758041227796706	-0.727448913380941	-0.721851844630339	-0.807325288863959	-0.444610766648549	-0.492226399801275	-0.547254841516177
NSFTV202.ccdc6d39.0	0.365669546573079	0.685705286173571	0.619647819332241	-0.31045882123088	0.482858822101216	0.230072380477992	0.0382843406817536	0.479326606292066	0.353937479776525	0.0628520282004144	0.366705956957552	0.275347266279173
NSFTV203.f46f03bf.0	-0.287025403983731	0.241649127093388	0.0612833917445485	-0.825936786672816	-0.153390839066107	-0.432406038124735	-0.290661742663992	0.316423885716197	0.111923993915225	-0.0953953513515758	-9.12969921008491e-05	-0.0559830544355091
NSFTV204.778cea6e.0	0.542599032088382	0.996037524088228	0.890379635430832	0.0445690166290282	1.00581569089662	0.757574355853727	0.515982893515815	1.32165281984085	1.14675742496452	0.395127118466741	0.568663937505345	0.535992298546819
NSFTV205.348853a5.0	0.21478031339624	0.931674307263122	0.739906197097829	-0.233435194612201	0.665797617654294	0.404457246474552	0.167392804440423	0.708529061427099	0.554294348568158	0.332667993114538	0.787794366772069	0.681015569617668
NSFTV206.37249a74.0	0.119088252313086	-0.205573978953698	-0.132822635485918	-0.587739392372844	-0.0237980882822633	-0.244839175950634	-0.00208826033213523	0.202429023603893	0.128336382331442	0.0683150818927672	0.0461365087267107	0.0415451394684116
NSFTV207.d628ec3a.0	-1.80699337347301	-2.18827572274284	-2.20817274936326	-0.852373390912255	-0.656283032311216	-0.810953831288661	-0.288677074809354	0.29092652847132	0.081928738481045	-1.5743438502279	-1.56004717033364	-1.72666649408448
NSFTV208.e876c9ec.0	-0.757796888221213	-0.665754661368777	-0.780308082350387	-1.10611240519693	-0.349160229074701	-0.673375163181352	NA	NA	NA	-1.0118672317243	-1.00259588562921	-1.12693684459395
NSFTV209.5384be83.0	-0.312381841600154	-0.969318496425674	-0.828555601489462	-0.357849333903663	-0.705887502196907	-0.670290574549225	-0.140643366117242	-0.0187723637186197	-0.0747634735750535	-0.187613799643856	-0.663205008054389	-0.573335573397677
NSFTV21.fa4c4111.0	0.287569137444653	-0.399445521081781	-0.172603008358615	-0.495050986944357	-0.836569407410752	-0.794189404533763	-0.106157099649182	-0.691406220278177	-0.564841335213329	0.32211713332886	-0.150631047204865	0.0118862209891929
NSFTV210.NA	-0.303657327348624	-0.874050639559383	-0.782999300914004	-0.0683440090798937	-0.192169667468718	-0.190482279358979	-0.174521995070643	-0.683269421688577	-0.578144800552895	-0.131108172506407	-0.878609203033096	-0.701549737438555
NSFTV211.5497b233.0	-0.0672510987770879	0.375234063143534	0.225492692345335	-0.764711722146797	0.29896326521399	-0.0534238402493547	-0.190349925503347	0.523883243868027	0.313507458826965	-0.0886056199183258	0.384460223562086	0.242788844789898
NSFTV213.b2320902.0	0.0136603752191037	0.34775919932899	0.231515583295947	-0.156749098153037	0.638509118217065	0.399755557831963	0.0869358641847436	0.698160236605102	0.519901964826089	-0.185445684468586	-0.0945609481887782	-0.163062224676637
NSFTV214.34df4fca.0	-0.612651144136643	-0.298202072037799	-0.459962727843327	-1.03957115278105	-0.362878559636435	-0.652546993030696	-0.473872766806822	-0.129591258766168	-0.28984302049017	-0.7108885360274	-0.574209206611117	-0.70150715585955
NSFTV215.fed1dbae.0	0.403502367535243	0.641021336719527	0.594161561904277	-0.145058693397987	0.299050021169725	0.142031020332938	0.279336287413522	0.753276186094368	0.627875830751496	0.154893784049283	0.320989662518394	0.28607237875526
NSFTV216.149fb038.0	-0.034233079403997	-0.199769268962679	-0.17514861699498	-0.470439061160583	-0.184264657430187	-0.322447598405996	-0.244934183824496	-0.459350300350914	-0.429392449628599	0.202479356308291	-0.0548305500350303	0.0149494656356615
NSFTV217.915c0033.0	-0.962708939915139	-0.31658593681959	-0.597398860260193	-1.2649397787993	-0.292084318427766	-0.688724936939553	-0.696991043323124	-0.172731164895355	-0.398018383891619	-0.999290257350908	-0.59722252226803	-0.815775920656524
NSFTV218.85da3a70.0	-0.732618856668634	-0.410508575115856	-0.586132119973774	-0.787343938692231	-0.302561610511371	-0.521602321098899	-0.258179984112003	0.124264029965253	-0.0274083637750605	-0.341649452235472	-0.106285384839624	-0.224279418593471
NSFTV219.199f4455.0	-0.683894523594098	-0.385540331361862	-0.543683837228839	-0.811542527680948	0.308944719571474	-0.0647202892787761	-1.77701436471655	-1.54995450206345	-1.79552089026795	-0.654946334551952	-0.221259652096482	-0.412626784742396
NSFTV22.52c6e2ba.0	0.911443192745146	1.08163888536028	1.10958469749732	0.554009833025244	1.02885542082553	0.935950694482532	1.00627817073749	1.12855551141861	1.18881834065107	1.13187340902537	1.07325096696564	1.1940573962715
NSFTV220.c5bf98cc.0	0.386983824135098	0.649610822392717	0.589819516353643	-0.522594556910199	0.152012076834965	-0.0741264064468732	0.249500688581071	0.669952328623353	0.568742669148032	0.00997417759428788	0.16748382928072	0.108590494000996
NSFTV221.311aaf30.0	-0.443443227723004	0.260279373433241	0.0121284079581582	-0.797872492678776	-0.37778286880162	-0.569590991881186	-0.439252211023083	-0.237569071921035	-0.344825973011067	-0.666465841276163	-0.0655776332762299	-0.290529653108444
NSFTV222.7cfe4a0c.0	-0.55233019730905	-0.430358449252286	-0.521983947651031	-0.550804238058997	-0.182106370377657	-0.341977930014008	-0.596458474273898	-0.360664933581963	-0.487078472489522	-0.0829596717645804	-0.117365928601082	-0.137876717236146
NSFTV223.f73fa9e9.0	0.288651086593783	0.875875857587541	0.734314248594195	-0.720924323098368	0.431845007132397	0.0695763086037682	0.242187125552446	0.834606520873221	0.67847748080962	0.104772280315813	0.419606624238532	0.326070656148867
NSFTV224.f2e9bed5.0	0.183725208210756	0.744537041339548	0.594015415809266	-0.487644644790787	0.0356438923337999	-0.158875253313135	0.236136027726534	0.858358000607131	0.697633267346413	0.00745208135406213	0.675002996308579	0.476937937112693
NSFTV225.a31b4a06.0	-0.0764584641988274	0.579801840320715	0.432889779401937	-0.954445609560908	-0.126894808317289	-0.42033567742706	-0.358055647554425	-0.01492267163744	-0.15543735382929	-0.00318320684293501	0.286946858061877	0.190608395505982
NSFTV226.536afc14.0	-0.244473243499921	0.548937641459068	0.293016278549563	-1.08815247913583	-0.503339954023124	-0.770689318008965	-0.304275392739644	0.361225853228178	0.145821407274585	-0.515244266257125	-0.303312677005167	-0.417288925488352
NSFTV227.a7983b03.0	-0.416398170934246	0.340241569737395	0.0798602570274443	-0.642847563108912	-0.0484636388067871	-0.276014875162836	0.0843899299105063	0.334252825744942	0.289720489299635	0.276644944445285	0.542276076259896	0.473168520558468
NSFTV228.195567bf.0	-0.385630329443819	-0.337035720644845	-0.393131208421419	-0.32100271625014	-0.443345495618223	-0.460074680618742	-0.300614943427312	-0.821267104262202	-0.622408329791302	-0.546756154463597	-0.861743204592961	-0.821997399758017
NSFTV229.NA	0.324304543897924	1.04164050147544	0.857253218522784	-0.335952835826727	0.341893607242993	0.136138809587858	0.228980704711453	0.813341274163573	0.672106057297451	0.396948214188771	0.503297150831793	0.491843101168536
NSFTV23.7741d7c1.0	-0.0787539665013319	-0.595037537858489	-0.469601823337931	-0.419564682281968	-0.483990737558888	-0.520432876749233	0.291196909550032	0.202225990146711	0.244717080030679	-0.06949092571638	-0.275627180208912	-0.248359577988158
NSFTV231.49649a00.0	1.84873602241836	0.603081980259827	1.19486871417861	-0.205369410811226	0.273793106393394	0.123675853893405	0.312645502912627	0.199991334025538	0.238587800471953	1.35394851943545	0.21969327470443	0.720702030430118
NSFTV232.c528bce0.0	0.330066413212129	-0.705142407055671	-0.367760994617853	-1.10556169662612	-0.847894564612606	-1.03973812268661	-0.651487805164924	-1.03831741569317	-0.963747070003822	-0.30308609915953	-0.898377876971929	-0.796259213348545
NSFTV233.ca615802.0	-0.229819652754018	-0.291130375388763	-0.301795972634337	-1.48087157595128	-0.723581819531514	-1.11567937320184	-0.833077646307769	-0.500455988921357	-0.702472933309691	-0.896185321491053	-1.04668484931894	-1.08542497286888
NSFTV234.32ca1759.0	0.354202297277877	0.120699443979673	0.230659562196179	-0.132151068147136	0.37978541279179	0.228226399047007	0.398946837394803	0.336596009757018	0.395103891011002	0.388210018180021	-0.182136209055705	0.057718238643651
NSFTV235.13ae4f27.0	0.745329981079668	0.671559595615993	0.750662979181009	-0.191894561401618	1.06137604038303	0.776908258242568	0.154457307929401	1.02409436108384	0.822126406981204	0.538616588164921	0.16840611754662	0.328693953959052
NSFTV236.eb17cda6.0	-1.66643016729607	-1.62769203248157	-1.78437997222116	-2.85131786175218	-1.90821570682556	-2.30057835792166	-1.9786807061821	-1.68847362866459	-1.94029811773813	-1.16304723668396	-1.52507986767836	-1.51705637730814
NSFTV237.dc2cf39b.0	0.576532240096156	0.826598171668654	0.810814393148702	-0.654461530464811	0.893372384112723	0.514753166820764	-0.180295606090697	0.590438693059301	0.42193089717929	0.220114845591994	0.358670852724448	0.339406033081121
NSFTV238.9b36ce98.0	0.00885214189500815	-0.492754513065086	-0.362889345665135	-1.04294610725041	-0.402797700902916	-0.672454705509998	-0.308386940160853	-0.149603500025833	-0.233431886839941	-0.668134429547019	-0.532242457863937	-0.649418399240522
NSFTV239.523d5ec4.0	-0.245051481582167	-0.381650804635325	-0.360900907765933	-1.36670222499087	-0.700741006994775	-1.00255985873191	-1.06082095734946	-0.612508722564986	-0.798167496890781	-0.482338100863617	-0.860662133258982	-0.803565019723436
NSFTV24.e074229f.0	0.995662193338174	1.16085383458672	1.18782330241548	-0.108290463166919	-0.0181754311640229	-0.0609664347255536	0.391356053175384	0.806895414868177	0.70783083469383	1.24577240153563	1.34913418281199	1.4630335567706
NSFTV240.6f263bd1.0	0.147735926168286	-0.317976810304459	-0.160421408798867	-1.4327127564893	-0.458787978670671	-0.769905739610969	-0.0896305375675102	-0.186586550019965	-0.154172946620045	-0.0818303293555099	-0.31945964825153	-0.235509915075511
NSFTV241.2a7724c1.0	0.733906623422959	-0.371538319534923	0.0214956761703112	-0.827359324218504	-0.536583957032997	-0.673132915093801	-0.134546562096006	-0.454311363223169	-0.377506562951459	-0.0931546155537697	-0.601772822404844	-0.472947532460121
NSFTV242.b21f7528.0	-0.611890418178266	-0.728516770732029	-0.778492461855437	-1.63189835420782	-0.90272958586682	-1.2622859233397	-0.695184175803607	-0.220214653209105	-0.422203824783449	-0.598391958574402	-0.632310028342666	-0.713378587452029
NSFTV243.44aeff79.0	0.655816813878188	0.0903106122188699	0.295648641424675	-0.331050351523861	0.913967657520704	0.584764398940852	0.555084814336591	1.01490531381363	0.964797120261369	0.707035637147446	0.618142033745979	0.713461142505627
NSFTV244.5efe8622.0	-0.0117322637757115	-0.900281875579714	-0.608304061473917	-1.26146846669316	-0.985097941622492	-1.20404683270064	-0.853222283040352	-1.33955875117147	-1.29927256120711	-0.392842729310621	-1.10385958296941	-0.951462196273471
NSFTV245.8a41a10a.0	-0.558239502455801	-0.779185364596142	-0.731308122568472	-2.04293962253172	-2.05173452236421	-2.1926965138511	-1.15758169622939	-1.27681855356063	-1.36270354446637	-0.603697023158435	-0.86245084070316	-0.791835352360482
NSFTV246.e0815776.0	0.98624762132045	-0.222263191281688	0.268180182187208	-0.34754459064211	-0.134822701265496	-0.238888090534946	0.312344048832969	-0.588353346212815	-0.304449556931993	0.853988524143115	-0.225860954749416	0.187075370963313
NSFTV247.de7ac7bf.0	1.23646811965251	0.739717815578298	1.02303532732796	-0.866614653627049	-0.0360322751201213	-0.355222182141935	-0.35928541883394	0.163095533535699	-0.0432364477902382	0.74994243661483	0.308899602764629	0.518553179052303
NSFTV248.9b37187d.0	0.284740677045979	-0.510926899195914	-0.181600866307542	-1.16357511672124	-0.827504597716614	-1.02623032830163	-0.636174556256253	-0.754044610795006	-0.776703681213651	-0.501815349084714	-0.64586906096847	-0.662647427797622
NSFTV249.87621330.0	0.231938653896208	0.0658355892809963	0.132782376947591	-0.950795589426953	-0.326144070077654	-0.585059458396381	-0.566312955745504	-0.39254372045976	-0.52837045039616	0.469842591526096	0.152598277126639	0.288920893466113
NSFTV25.1ce7093b.0	0.173472796830127	0.256352234114144	0.258318419716873	-0.464100776385155	0.00683645189051479	-0.158147331335782	0.362099511132357	0.694649275934673	0.630824601628078	-0.111714970821581	0.609365838507688	0.415358603654882
NSFTV250.88e1f162.0	0.614769635026709	0.23552872932732	0.40075851255059	-1.31148836132688	0.0604827188005667	-0.405354590135203	-0.566957485303759	0.207657926113084	-0.041111439039254	-0.00449554557462642	0.138409445517297	0.111907955492791
NSFTV251.f25ad349.0	0.345664642834919	-0.765400739516413	-0.355452389962214	-1.44168200358844	-1.39927552319612	-1.55058161516232	-0.491644290052883	-0.486435427417542	-0.497160891155712	0.0404917022779864	-0.98148030668162	-0.71022422586997
NSFTV252.56f5103e.0	0.240979016155506	-0.308617555038571	-0.0712967550548018	-1.34491657914383	-0.676484370319627	-0.944956452392934	-0.819873699915464	-0.354113147887465	-0.572179916397904	-0.360777144282873	-0.366732016603332	-0.420086800613183
NSFTV253.1911c363.0	-0.372443502995234	-0.968868591482829	-0.835750550307208	-1.71032870792339	-1.3438822627756	-1.59982747675448	-0.936055531970767	-1.07671810897541	-1.13324045769055	-0.669659986045353	-1.08005161307053	-1.02941055256058
NSFTV254.NA	-0.605320204006231	-1.29370468937391	-1.14729428572341	-1.76768665039726	-1.75043672256594	-1.87721665112355	-0.816624977196138	-1.17205670291723	-1.14862016539963	0.661088384782221	-0.546472378205627	-0.132444341710341
NSFTV255.3fb62843.0	0.647102359101527	-0.0968635691611615	0.18377630950794	-0.539331352856651	0.0538816070652975	-0.165465996650352	0.0456809944033868	-0.355882109795038	-0.234567698212925	0.325987036559619	0.057845009960226	0.149400945990762
NSFTV256.0be20a08.0	0.581084035174006	0.554582903362002	0.683877622090801	-0.901053032339818	0.721604302587242	0.254114096678599	-0.403417558233219	0.915885766542788	0.56488430892278	0.181721107876302	0.414616432848791	0.367353354227713
NSFTV257.cb9c18df.0	1.21122363518299	0.543457954956746	0.851935050364776	-0.719785366104608	0.186703544671827	-0.117968440719119	0.368921877326236	0.70780205533546	0.644186527814256	1.28046369251433	0.862423070006342	1.12228547841342
NSFTV258.60c362f1.0	-0.450805255347704	-0.513044024936088	-0.559940999831782	-1.66952077555686	-0.735727210440052	-1.15378237018806	-1.1120967498882	-0.446665835057314	-0.707631164325731	-0.670095019641017	-0.568660753254178	-0.681820895134087
NSFTV259.fe70ec33.0	0.761300331308523	-0.273796563780844	0.11709725012038	-0.553107308387907	-0.404342125124837	-0.498258875849089	-0.303447017102443	-0.391722425452341	-0.401824487844921	0.421571303452799	0.109877192327973	0.235461852156881
NSFTV26.32a15c4d.0	0.839569527089649	0.878328792084863	0.940919051624856	0.306827611879582	0.836581240697127	0.768938628159178	0.710465469971808	1.20557399072622	1.14237053472572	1.1928206747542	1.00229447370902	1.17457713043523
NSFTV260.bfa16661.0	0.704972486472156	0.442811062655833	0.578488665008701	-1.78112104934248	-0.196969131649459	-0.828835001530808	-0.639034736435303	-0.246751746485189	-0.44869468603843	-1.6642462441556	-1.77461751410039	-1.80269224969842
NSFTV261.ceb798a3.0	0.770861140717153	0.0384586671517149	0.340802248185305	-0.820668493554202	0.117714330251461	-0.2382295020829	-0.287034400307893	0.24417481962428	0.0747500160016522	-0.165077738315715	-0.256849105697846	-0.260442085214832
NSFTV262.f30e146b.0	0.199790277504951	-0.63023875104042	-0.406813244790203	-1.11269944900078	-0.458336610206428	-0.760778191810316	0.0856186992661541	-0.141625751652883	-0.0334956547776725	0.243151388921309	-0.0726590646301111	0.0333128453694447
NSFTV263.c7d2513e.0	1.00318462411432	0.503605296710504	0.744967884076066	-0.554399288794031	0.226668987069344	-0.0310549817258405	-0.0297366660070084	0.620536688535347	0.467017417810423	0.560047085743559	0.362253484241063	0.47053571432879
NSFTV264.f2f12364.0	0.476696033949711	0.0795300753232148	0.255655245234996	-0.762622141875834	0.654802903213777	0.320544019077212	-0.0410021125482023	0.260122558272214	0.182035223482944	0.520882024924449	0.553901819526141	0.592628471293968
NSFTV265.544f48c0.0	1.2802093673119	0.434362215111292	0.873683513233322	-0.363395818844438	0.890352356247914	0.556400508220091	0.209577472228777	0.631030205209906	0.551610083632614	0.640753001697976	0.428599193820371	0.543102290372018
NSFTV266.f7da2506.0	0.545136563761558	-0.393531973786751	0.0059373753837768	-1.64918028141794	-0.949577463124096	-1.34395041989389	-0.354669353568765	-0.492276069318125	-0.467110978582194	-0.293764706595159	-0.77415740686922	-0.671495386922956
NSFTV267.aceb3352.0	-0.332550540508023	-0.508630592851004	-0.466678260682741	-1.59447731743333	-1.16869582927484	-1.4535596646579	-1.10129750617841	-0.129330056709951	-0.477181307054769	-0.140461306573582	-0.579799623798981	-0.469460388535678
NSFTV268.b49ad0db.0	0.836102495763515	0.921690995490676	0.96434146829024	-0.251901487757817	0.736734625079112	0.475902574523781	0.823243830425532	0.876291282909266	0.971469768476203	1.20463116280211	0.611270922455678	0.912029745666566
NSFTV269.092f15e7.0	1.24951220637317	0.265542210675745	0.693502304755843	0.0562647974222372	0.112318209637468	0.0948436558503481	0.940256566379778	0.681588285055659	0.859687860042085	0.408381160084671	-0.472617803820795	-0.156613047069164
NSFTV27.1956dd3f.0	0.909035478296638	0.718644520290542	0.856145721203177	0.133025563240258	0.617419423488023	0.529746254802471	0.699749956114195	0.949926213469314	0.934353882249418	0.58364086486735	0.633590431514824	0.653551811500602
NSFTV270.6815ec6d.0	0.731583391516637	0.0978012071592137	0.363725229148511	-1.15453266184092	-0.525345901348923	-0.848622437119387	0.0281476605776265	0.302625569705958	0.251612020180586	0.220590877933154	-0.149936912423123	-0.0287586653857725
NSFTV271.b67fd5f6.0	0.1634890364969	0.838200030509326	0.731656889971179	-0.80476391066456	1.03258496531489	0.55772033329761	0.36852335845998	1.2528854397912	1.08411502642592	0.554228005011526	0.771084095704242	0.786781675741184
NSFTV272.c7301040.0	0.866602958136877	0.680363564918025	0.830187517728687	-0.149764965819334	0.693175663551128	0.459588272335317	-0.151910025670578	0.399732703263415	0.24775106539598	0.797837947544267	0.81381820899692	0.890225355353311
NSFTV273.493f2b7e.0	-0.718526919096495	-0.454315978333186	-0.558905570015822	-1.95549136572281	-1.09435872275048	-1.47573260549227	-1.13333259273478	-0.521827581233362	-0.802911154791354	-0.879502999235118	-0.318834158744733	-0.591297657045778
NSFTV274.7dba928e.0	0.68516119181258	0.249919208645276	0.466536176140749	-1.10094377494953	-0.0442084824423264	-0.440937721843192	-0.306513404211489	0.226244656655514	0.0656862868138696	-0.181388939331773	-0.205101719638678	-0.223918705113416
NSFTV275.07dac217.0	0.0339897920284285	-0.300095985034477	-0.22826308582468	-0.634553447261669	0.0496031878684616	-0.197374247879882	-0.351086283931488	-0.285281789640738	-0.349083519236694	-0.00985769687210942	-0.00599061545214821	-0.0223711831137073
NSFTV276.fc26ce23.0	-0.238262161343878	0.0607324816056616	-0.0228495064606085	-1.00310131508308	-0.5712733055081	-0.778295626256689	-0.418456941836051	-0.424892590157382	-0.42807048297686	0.577265961995959	-0.217066913186329	0.0905847236212962
NSFTV277.1516d75f.0	0.529207113582766	-0.0418106487750793	0.207594323262972	-1.02027554065865	0.140559796829287	-0.237692142851241	-0.150455943811267	-0.155983259462304	-0.195288267752736	0.394527675943166	-0.333029779960456	-0.0795832035256212
NSFTV278.17627a92.0	-0.475118933139913	-0.870540073076844	-0.787866060627185	-1.75073997372192	-1.03639044213529	-1.41490381130143	-0.694512856974401	-0.863700796797208	-0.899359130925707	-0.448534250563826	-0.976299837485978	-0.881185113369551
NSFTV279.642238d9.0	0.893960727129458	0.792960204487406	0.935489107018247	-0.541397688172875	0.836099519907257	0.476563184070621	0.476698265292954	0.60398521690777	0.633434477860134	-0.0967034937243405	-0.0436421083163815	-0.046086415323981
NSFTV28.b6701089.0	-0.310523198322071	-0.982520718362347	-0.857359862717349	-0.365458325231805	-0.357683486758708	-0.416817765974265	0.0150664243055983	-0.486477351747636	-0.36430344925039	0.14061980532602	-0.505025067195167	-0.327140710226112
NSFTV280.58d5bdc3.0	-0.509243773690273	-0.0293602403574645	-0.175086390090942	-1.55636361903437	-0.339350519174285	-0.761732221307086	-0.694119510852739	-0.153761888131884	-0.337225263751074	-0.147777708880879	-0.201396111451778	-0.187709585329763
NSFTV281.85959164.0	0.812799353087633	0.424868696156314	0.643902829362227	-1.31347968763139	0.242757962302617	-0.270997863992085	-0.136716232835507	0.415403385355827	0.250208391740262	0.162470906690714	-0.095004285873664	0.0106758792919272
NSFTV282.5aa7968d.0	-0.924008611403808	-0.74942368353353	-0.885310516541773	-1.96452123844817	-1.59246220679685	-1.89617676667025	-1.70518285275415	-1.99515732578752	-2.04426267054336	-0.987036233609243	-1.18502842039758	-1.22346818841364
NSFTV283.6b37cb3d.0	-0.307691785489765	-0.581752593616764	-0.544576253993055	-1.29665378186678	-0.232797755232903	-0.650439037744027	-0.262657217447053	-0.378404566602624	-0.384627133410364	-0.51241769821402	-0.529475266957194	-0.574031276103731
NSFTV284.a32e0586.0	0.61010571159649	0.224796541256819	0.393955694140278	-1.11642157650863	-0.320583854026345	-0.591612904275784	-0.557487665571447	-0.416706968024169	-0.519421984357365	0.288147518454824	0.204187638991009	0.267973206874894
NSFTV285.9baa653c.0	0.0737274892275532	-0.361384634212933	-0.228689931677531	-1.60941494719123	-0.505494099566545	-0.999773272690156	-0.450091924230578	-0.0747791108171906	-0.187591447212834	-0.398422994073944	-0.206538457117182	-0.293934060383487
NSFTV287.0e787735.0	1.89490788138782	1.15157973094245	1.54136410888817	0.402682112885962	1.09535106345362	1.03820432817879	1.20242234874402	1.2364497909395	1.33768432621215	1.46108861088462	0.827210002848685	1.15404504554779
NSFTV288.bc6b0af5.0	0.780396221743795	0.438254103825034	0.603172988311892	-0.988876941712049	0.291150958263672	-0.158351111471128	0.315638171055045	0.389990475570031	0.430321710621495	0.767689790926267	0.543104056827186	0.668543354133856
NSFTV289.7fc911f7.0	0.220575880522698	-0.0903688536192985	0.0307953273926052	-1.52642634233161	-0.324909448640588	-0.773731567445984	-0.248816084233062	0.150324588334178	0.0285342351578683	0.0617208033344233	-0.247465704413879	-0.145719129045232
NSFTV29.30646147.0	0.911757596392399	0.880411423652126	0.957480236514942	-0.119164927458273	0.182292069048745	0.100987917711529	1.15702361767322	1.19940782749725	1.28232615337351	0.871009687502573	0.909440555814365	0.976173970214877
NSFTV290.d864377c.0	0.0252167309205333	-0.402430753645607	-0.296757445164619	-1.45977507821203	-0.40554237966717	-0.857931952976086	-0.719021930394061	-0.447883945866417	-0.61473493838093	-0.384815601926908	-0.864022386820744	-0.773812291541534
NSFTV291.b29d3bf4.0	-0.824447386544432	-0.916351755039382	-0.989692378071047	-1.04139630653865	-1.04789576714095	-1.04538769253243	-0.945644238107456	-0.456143651930042	-0.695375218003186	-1.0617822462793	-1.23508171615319	-1.29191913892841
NSFTV292.6d9c7d8b.0	0.394235310065059	-0.256197031539118	-0.0238526390047791	-0.883501504638462	-0.0464129065559784	-0.330775392086033	-0.553809974677457	-0.859430847507634	-0.831154958227585	0.121291435474249	-0.45984390973533	-0.23295323662993
NSFTV293.4c188d7c.0	0.740836045655583	0.00168103974534259	0.333341347471261	-0.578047653927183	0.357214599891462	0.0989924269623652	0.185352414668004	0.604434552732017	0.562929979283446	0.66317946053321	0.261695751084229	0.463839113474599
NSFTV294.9a60fd42.0	0.0145417857565591	-0.997805297175069	-0.730976024646508	-0.832254794132076	-0.315573919883394	-0.501087029080006	-0.156783171225493	-0.903492320554719	-0.705568352796637	-0.178984754235166	-0.697696693012416	-0.579138633886698
NSFTV295.e8c621e8.0	0.499273407265671	-0.32176235825389	-0.0360460208884536	-0.599457573237854	0.0165691540031543	-0.197060003981149	-0.718225287538017	-0.498009470152321	-0.576893331798758	-0.0659665987625121	-0.776927095165248	-0.598225515146183
NSFTV296.2b81cf74.0	0.0464847421287383	-0.195453236100468	-0.125760718019318	-1.75175582838132	-0.93477021005231	-1.36061894377574	-0.266785636532806	-0.0912372578629013	-0.1307818354478	0.236656321091063	-0.068367518008442	0.0453771440245873
NSFTV297.5ae0bd70.0	0.186459414817017	-0.752284606581912	-0.467796489197162	-1.41349022808314	-0.907113584638033	-1.16021285030664	-0.722467660963783	-0.558787839426315	-0.668091598733117	-0.105104359533121	-0.536347376951402	-0.441716589726575
NSFTV298.NA	-1.55522273432756	-2.10277159482245	-2.06706031663679	-2.58146421577149	-2.49483386301264	-2.6145382753656	-1.68230330852985	-2.31052203107131	-2.28849595332699	-1.18359401204249	-2.06995886624287	-1.9285765850561
NSFTV299.07f246bb.0	1.38358685009228	0.672292063678217	1.0100053484646	-1.04834667842013	-0.160814266916208	-0.510523699512406	0.213889942957737	0.354030519638606	0.353984415419803	0.149408644432693	-0.148178151148242	0.0110987959126371
NSFTV3.5ef1be74.0	0.272833761921003	-0.156513373675571	-0.0209161331374938	-0.0065905478069704	0.0585188616819421	0.0305353372194077	0.902862626553117	0.616590675280005	0.764532715433922	0.693916284732944	0.231793214900443	0.42737125502435
NSFTV30.dd6e755e.0	0.426440134565415	0.393150548711846	0.420060366989366	-0.185460724554545	0.0729727647890411	-0.00103816264120918	0.0383523412623819	0.298512555145725	0.223228266927092	0.595339964695628	0.749461548719031	0.770702613857497
NSFTV300.16d7e397.0	0.546241599391906	0.0629477950592281	0.274757111798435	-0.900788955658178	-0.21520481429337	-0.540812379291723	0.0433945333218533	0.092048171761963	0.0971206467517486	-0.299479983454675	-0.266143218029731	-0.294130142379308
NSFTV301.86556239.0	0.137843476447879	-0.602075835523728	-0.364544325670239	-1.59980737275023	-0.997395691753918	-1.31707928201513	0.248131471354157	-0.510547604411926	-0.255519349522755	-0.230363902391204	-0.559419863629856	-0.490421341630843
NSFTV302.234e0df9.0	-0.482818812685658	-1.04238116040749	-0.942158224987564	-1.53992540489481	-0.955275504709194	-1.30146347894439	-1.26971516064339	-0.88229146308485	-1.12158868408667	-0.583015896368937	-0.612187126819439	-0.683392364702573
NSFTV303.73c4fdfb.0	0.234887958236038	-0.296504224245654	-0.12884002960396	-0.632058172323991	-0.0406025356337928	-0.270748606983308	0.0325927727573296	-0.0552819733706942	-0.0191983691003899	0.0533875492053641	-0.471774678522921	-0.33868915736754
NSFTV304.773e969e.0	0.697580374204206	-0.573884299910105	-0.0932988628101158	-1.43442478343451	-1.40764873067623	-1.52522145137045	-0.857706106681681	-1.32415847424806	-1.32645253250631	0.666343195222845	-0.146059059066537	0.168356115237788
NSFTV305.8288d278.0	0.658588027258228	0.480706169500034	0.576738522803592	-0.757114437353333	0.460676369818132	0.111444440978056	0.296655073907216	0.818624301530424	0.734820726927084	0.991479739610354	0.561632108343707	0.809422322355509
NSFTV306.2c583eed.0	1.67863690154402	1.34488192890699	1.59500578063483	-0.499074536137064	1.33421119266545	0.974124004536146	0.943451482069531	1.53273613951059	1.52628092322377	1.22502117399213	1.01432752706898	1.19596701843706
NSFTV307.c0d6eca3.0	-0.189028097751399	-0.597866003821117	-0.50322625356605	-2.05960467727796	-1.84352419202157	-2.05453704154699	-0.695849010601514	-0.600519294132636	-0.709318904633274	0.0239196154755477	-0.515658407804661	-0.387273037419562
NSFTV308.593def74.0	0.0946989180737787	-0.354314932254645	-0.209958581065453	-0.641835268470857	-0.0505727840601435	-0.201540509159522	0.0505144575148499	0.0449071780528462	0.0999269409596023	-0.0839748895918508	0.250703605545882	0.207571733532326
NSFTV309.a0a3d697.0	0.459869601150632	-0.157195280771954	0.0699261691834454	-0.523516458286461	0.291093332245631	0.0407906260268696	0.0798589024476905	0.288043552988996	0.407711086711762	0.484147161766321	0.315035722713346	0.423985833138701
NSFTV31.d2da857d.0	-0.497105862474407	-0.914198571682407	-0.858965080646922	-0.850091127031343	-1.00984680305752	-1.06192526710237	-0.292293375846305	-0.42605679990332	-0.43273395342386	-0.311082416140838	-0.817180989004796	-0.724802921176686
NSFTV310.fbae20bd.0	0.0417007768422308	-0.533172833652585	-0.370338318423946	-1.4393014668239	-0.821042978536449	-1.16315119310455	-0.579079026570332	-0.457653642721231	-0.561632242014069	0.0483710754829654	-0.32679042429841	-0.193572018215992
NSFTV311.137628a5.0	0.135516452908427	-0.0390093645876827	0.0108197569581964	-1.43507166978322	-0.967523018651942	-1.26914439490787	-0.478229556755912	-0.0922823918399659	-0.25918095094269	-0.320076711357419	-0.356719647456259	-0.363902676171997
NSFTV312.NA	1.04278151845438	0.126816677275338	0.498404422378772	-0.119471454116443	0.49395444030028	0.322220378524896	0.662777506415477	0.106685259949755	0.334834356473553	0.6948773224982	0.0465477817094435	0.277419558367372
NSFTV313.872ec0b4.0	0.592956781879246	-0.524056922768004	-0.116386790226223	-0.86538033872145	-0.439143023732805	-0.632864637865979	0.471819154641746	0.230693537826749	0.425172353925074	1.0993728718995	-0.0663775970752964	0.429483293913988
NSFTV314.ea28671d.0	-0.358633436709314	-1.19774734394862	-0.931321125254844	-1.33901184781078	-1.3728912884543	-1.51072095556801	-0.746470118049353	-1.17487544682322	-1.14677539977988	-0.515684814621077	-0.968021466888882	-0.863961114610946
NSFTV315.74c9fbbc.0	0.799161569713873	0.165252585972587	0.464907371863851	-1.58094785005355	-1.06355886768975	-1.34377236352217	-0.66891960444289	-0.70840794673654	-0.787091325701289	0.0747527220346675	-0.530709929345407	-0.354233627961698
NSFTV316.b828b757.0	0.0362704150216226	-1.16718864358587	-0.820793205060101	-1.14839313224397	-1.07941345833954	-1.19647753069706	-0.18265216760202	-0.914355070372138	-0.729178551971985	-0.635323393842172	-0.817766044806087	-0.862531493269242
NSFTV317.b956dfb5.0	-0.299427808821423	-1.34643913195231	-1.0823051104268	-0.790229164357309	-0.940050437371927	-0.990187785258815	-0.66344556056819	-1.22230940978813	-1.14546339502999	-0.111416396526789	-0.679920229984214	-0.34899410678928
NSFTV318.3eb8fab5.0	-0.0519882038093972	-0.609949266963685	-0.45855171502928	-0.859392759622722	-0.874850997579169	-0.923262571721194	-0.0543077448958812	0.294287369212278	0.212678745742299	0.0426131828178193	-0.672131703642233	-0.454531819037984
NSFTV319.c7aeb39f.0	-0.180771351793005	-0.862974151665893	-0.664034693812119	-1.51700318615995	-1.37151834287275	-1.5222112509016	-0.430482322505212	-0.772616229152944	-0.707468090216298	-0.313836253022652	-0.232793266272145	-0.20690414848936
NSFTV32.068b860d.0	0.651807091027575	0.72698554209928	0.734652186262528	0.104143240676336	0.742226434326499	0.573746460560237	0.853451317173404	1.24769003011234	1.19596231144897	0.963606491804804	0.804275815882541	0.925238348905692
NSFTV320.cf44b628.0	0.390638465029036	-0.237765487620485	0.0104052378194911	-0.395080636552707	-0.0916798797741231	-0.225553838576323	-0.0624939668877646	-0.156024930464178	-0.164046950349275	0.882236290759892	-0.0082359707790995	0.346110299569285
NSFTV321.1f6f13c3.0	0.241137464016385	-0.719566311627223	-0.406191979403016	-1.07997731224437	-0.950742872266001	-1.09157825182333	-0.249103896385997	-0.604140962212697	-0.543555857232085	0.0625118087614631	-0.610521766969763	-0.380096810167792
NSFTV322.72cef953.0	-0.0623682535809721	-0.180603998967884	-0.130322053743696	-1.41826282763142	-1.53498604483768	-1.61541384947232	-0.427325234160609	-0.875172798603438	-0.793908856076628	0.352414255929988	-0.632434522804387	-0.334402252311068
NSFTV323.1510e4aa.0	0.861103103986086	-0.24699514534946	0.193162523790682	0.11837401843074	0.648286171741666	0.502954588829119	0.0927198903387452	0.000187074716821852	0.0945327958901119	0.910688549542705	0.555816025504874	0.756897204318262
NSFTV324.0defa551.0	0.31320151969874	0.359465692406553	0.408373876669089	-1.22087311411634	-0.713875738375364	-0.970506981732311	0.252081665635059	-0.218823101443074	-0.0465903065900622	0.15093788234742	0.346970025085171	0.350539214530517
NSFTV325.d0392fe8.0	0.222476728822255	-0.0424068932493197	0.0519559359673706	-1.02980609703613	-0.0330648309754416	-0.383488144444334	-0.365491293559296	-0.0754785244681938	-0.212170951297728	0.180946512342881	0.257456595984473	0.251378780976477
NSFTV326.aeed4684.0	0.144261604454501	-0.823843049904903	-0.500889499507018	-0.954819969862497	-0.812481404955808	-0.941499096964065	0.395415107142175	-0.228777780902387	-0.00219734893910617	0.921032421794237	-0.272627994633152	0.203772556002217
NSFTV327.fb2b3d82.0	1.49648518410787	0.519700180277772	0.987871189050779	0.170881579483923	0.716414956335525	0.582602115907617	1.07421361083066	1.01252274703743	1.14635484523024	1.3793650914233	0.750693553520385	1.08637585060215
NSFTV328.1e4f3933.0	0.604323624401465	0.287653551366782	0.443476590448434	-0.333062251101976	0.814275185691294	0.505468951520812	0.270422503938127	0.248272696348865	0.278566160194422	0.869999612649693	0.518901049727865	0.705737979047048
NSFTV329.3e58f34c.0	0.621629053765059	-0.475010537070152	-0.108976611240305	-0.586548051457666	-0.198983990062431	-0.364799282659447	0.444714908767429	-0.186077966358202	0.0433397049042981	0.767970984918377	-0.243175698732585	0.130063937745101
NSFTV33.2b4e06fe.0	-0.0266490130843291	-0.821858211831355	-0.610849489692838	-0.388921544751791	-0.87372930985867	-0.779203580038585	0.373852972079895	-0.409999218706425	-0.149015814188332	0.34644405392494	-0.462945166151377	-0.193318017122753
NSFTV330.084e8b29.0	0.999180383731899	0.0274265718975091	0.418419840341416	-0.297571664921984	0.0733027513967253	-0.0612502128804656	0.528311299373844	0.15381087242948	0.317452027879028	0.439932165568548	0.135863600766683	0.299419090241087
NSFTV331.d438bfed.0	-0.0960473985618923	-1.15555902350521	-0.775498009023392	-2.56075733987316	-2.50546184938536	-2.58500788998494	-1.41315831375511	-1.98411283368075	-2.01111321246821	-1.04158188676339	-1.38514146813157	-1.4564414991527
NSFTV332.7e956f22.0	-0.235575580899514	-0.115587489993309	-0.185586411374028	-1.37235169222489	-1.23680644863248	-1.34687312704496	-0.295010737845288	0.180066281664649	0.00140151889599477	-0.748622291352928	-0.384653694488122	-0.58102311508114
NSFTV333.22e60af9.0	-3.31662579217701	-2.49335057449032	-2.66966790547359	NA	NA	NA	NA	NA	NA	NA	NA	NA
NSFTV334.09869491.0	0.811477632809214	0.632319346907936	0.749944112624933	-0.879783595323107	0.711338986844211	0.276879407485945	0.219568847371753	0.587257516046784	0.511028403420987	0.900631986859243	0.746467332974567	0.861587928434423
NSFTV335.1e26852c.0	0.888428841530008	0.702576061619551	0.845720752933961	-0.924011208620969	0.754830084457963	0.302169455551804	-0.399396319055396	0.0839380330069055	-0.0701968906326239	0.722416282794323	0.438153891763797	0.582232001872618
NSFTV336.fa180a1e.0	0.276703088122425	-0.161450579597992	0.0152741298671928	-0.398241379514577	-0.641435552394671	-0.586509850012101	0.15925736872095	-0.339774940999871	-0.211962589100655	0.254695353380082	-0.220683475210662	-0.0469177369041737
NSFTV337.a7bec464.0	0.91495058819315	0.148570868049184	0.487216124168333	-0.700828524977162	0.369782150559647	0.0296021532897663	0.00338031696972031	0.390693050716643	0.370800683899861	0.579574829295538	0.695943360704609	0.695802137852787
NSFTV338.fed0b9a3.0	-0.200760054196643	-0.405411808766692	-0.3736970131584	-1.19097294864209	-0.185407961364843	-0.554313362830162	-0.734670465808905	-0.448259351151261	-0.597865093741351	-0.470758315861795	-0.579730308685536	-0.537025058721586
NSFTV339.b3a301ea.0	2.34344417488077	1.66563996122917	2.11036019919643	0.101621081899207	0.700704937800325	0.539696927266827	1.63263172553335	1.99183775229436	2.04372905228223	1.79507570146178	1.37241436099632	1.65938950418082
NSFTV340.4b0a7350.0	-0.22997575649606	-0.394988341759113	-0.39985207759782	-1.25696125608842	0.070457065747319	-0.414737720859179	-1.21661315326688	-0.763138023309922	-1.01502802527697	-0.495509823466623	-0.423903447670135	-0.509566344073236
NSFTV341.9f786a86.0	0.82969134207655	-0.532614562044986	-0.0147962429331078	-1.83351078363686	-1.74198787587422	-1.93630259660626	-1.0065478406423	-0.138411879793686	-0.487457084317353	-1.87463993173704	-2.19953865558875	-2.2382074219134
NSFTV342.ac7a352c.0	1.65550300202719	1.44048645256802	1.65368295053882	-0.152466893247958	0.814354211160281	0.544584255044801	0.435153136192171	1.26293578667628	1.08177479810055	0.667524603268397	1.09714658382738	1.03060117195658
NSFTV343.b663b3f8.0	1.69772019801159	1.24372645603517	1.52909761978962	-0.0934624505293677	0.751007372647391	0.497091413278265	0.266400905799302	0.450956526817262	0.41095284015383	0.759627830985919	0.42600134809525	0.583492457003171
NSFTV344.a0f35768.0	0.281763791192449	0.796449511720679	0.68089156689892	-1.02469767296035	0.310627414513325	-0.0625429887413377	-0.953449787699094	0.0525846568786882	-0.252038718519472	-0.837563155358744	-0.129664599241546	-0.383232778338791
NSFTV345.4e35b58a.0	0.735003894679951	-0.372880667238812	0.0386990956462507	-0.69250078085887	-1.18547491095257	-1.09432577974431	-0.389023540419774	-0.605023104152679	-0.5966121182003	-0.162509318447394	-0.382506696469879	-0.364800699880565
NSFTV346.80fc89ae.0	-0.352186617011996	-0.654351925725912	-0.611308420544785	-0.632535375723556	0.717458626073009	0.345252184041332	0.120869458520188	0.318641374937676	0.259233223439021	0.434397147490783	0.13192807482748	0.254779751150782
NSFTV347.853e318c.0	0.909682956057686	0.851205077327365	0.931982297849853	0.0135293738148859	0.735920425745916	0.545437597867404	0.785719535191089	1.42620197475686	1.30291334899348	1.07870803883238	1.30748805824694	1.3181187103396
NSFTV348.a446becd.0	1.56804651860042	0.950121163781341	1.26614581439368	0.793560699838171	1.0752677502031	1.04210856586259	0.702081052033391	1.42869647376185	1.3082737219142	1.79819333043469	1.42151316116323	1.68666315473231
NSFTV349.a5a6e2dd.0	1.22456987892774	0.650973546349758	0.930909956349943	-0.0449029203592265	0.704567639187074	0.486447877792842	0.113878937840382	0.681179994388941	0.514994996732815	0.826873060719909	0.609669830413161	0.7259517392076
NSFTV35.c59435a8.0	1.01768845029646	0.173636420755187	0.540445860202141	0.306766715537139	-0.026739866851439	0.152049706664486	0.581227849694857	-0.0765079201568197	0.178190585213163	1.11187363934203	0.458126098336672	0.747181152470123
NSFTV350.8adbe877.0	0.450759634723388	0.848964606571127	0.764732921987329	0.155895893020433	0.728130986694963	0.555097723127702	0.25198655376242	1.06499899897492	0.864737264300416	-0.247650730419896	-0.223213974055955	-0.277431996757114
NSFTV352.3f0623af.0	1.57012586321633	1.90788038385547	1.96671684573056	0.757224782255486	2.31449098773048	2.02186735628048	0.40794446369643	1.73838463566872	1.4527026539467	1.46482329322368	1.56735074850915	1.67562169785673
NSFTV353.af77442b.0	0.0283570145077202	-0.247939106896376	-0.151966147553201	-0.552715500015244	-0.773806176458941	-0.784335873939213	-0.405468233801996	-0.817264044446314	-0.75476990228907	0.713550743884679	0.086123927936855	0.317519228476592
NSFTV354.41be3af3.0	0.500445000405145	-0.340797904576077	-0.00437946734915287	0.0182061046354245	0.316286531590292	0.205132347665287	0.809563504374227	0.508764561414471	0.667680483141962	1.04621120985749	0.194435584755413	0.557487734068822
NSFTV355.122a975b.0	1.31702227118214	0.410977952743048	0.801189926436889	-0.43267102049077	-0.331701560359846	-0.40976621571347	-0.173188153404767	0.346249735404383	0.167596813242392	0.742406174944459	0.234605448869903	0.44481761328567
NSFTV356.f22d2dc6.0	1.50252309459996	0.672122825943562	1.06201938769875	-0.0968000391233378	0.280338224240851	0.150828646662938	0.973658502335789	0.488490473195225	0.758690351322949	0.947430109131764	0.764224247032642	0.883484556956221
NSFTV357.cc0ef8cf.0	0.52774001413208	-0.13869485222825	0.08054569531103	-0.320516574472772	0.127280313515285	-0.0442050711824671	1.04599220952084	1.33680660178939	1.33542218146914	1.26450327625155	0.784169433507548	1.0334803179976
NSFTV358.0764178c.0	0.983576386886078	1.08356528360418	1.12053364491574	0.150332342437351	1.05010849739211	0.813321311764634	0.57776736970019	1.72575214270714	1.48798997645836	-0.0662546861661519	-0.0219612398736787	-0.064462032119076
NSFTV359.c86f37d0.0	-0.771621190485591	-1.58856150191002	-1.46197253177029	-1.6600594521136	-1.75585931033471	-1.88729814691979	-0.386827773901408	-0.766653150720311	-0.715664234701617	-1.60099213648308	-1.79279407038978	-1.88087906389565
NSFTV36.2593e5a7.0	0.425385430923442	0.44590036136549	0.462428953013079	-0.135076192147349	0.212594354312015	0.0869846697676256	0.228820685209638	0.398011860085999	0.357677427696949	0.515359682623647	0.268402006189354	0.368434906935079
NSFTV360.6f068769.0	0.376293815804944	-0.462527811382191	-0.144097747474963	-0.258875853322048	-0.124602097549969	-0.200538985985456	-0.195343556125217	-0.0592737914055439	-0.126668093566048	-0.885789235920337	-1.22973647730542	-1.23962828132375
NSFTV363.e32c9d62.0	0.173662799524998	-0.352012642051409	-0.200014834760233	-0.65975926274917	0.112764034175567	-0.173924969648119	-0.621149230161422	-0.182700265291326	-0.378596044553214	0.578286961330609	0.179162041880126	0.32849876265575
NSFTV365.f2e723fc.0	1.98656087360051	1.17873501558081	1.61299747222027	0.778092712831779	0.979232095553925	0.979371756475687	0.335422224751388	0.837981277942881	0.730772543649993	1.89295696211119	0.906592924292118	1.40827385550252
NSFTV366.73b20824.0	0.888195268130702	0.416880452346444	0.640222753699103	-0.120071204403971	0.293931371871225	0.163628047764276	0.086606796422317	0.605274518120873	0.450413760091226	0.796491094436101	0.628641927161981	0.718074878282607
NSFTV367.e59cbfbe.0	0.0402944842649646	0.338551782658852	0.228563999447419	-0.530503827208318	0.355351529117372	0.0709038639316166	0.114256548635309	1.01118972266223	0.790737867365818	0.430354710189462	0.246873328758281	0.311142420870993
NSFTV368.db737b9b.0	1.89359826951514	1.07648908247464	1.51071524563979	0.477095767032435	1.46378121085349	1.25672712623526	0.903285126745202	1.50343781195938	1.44021325487601	1.34980716575534	0.978372221150683	1.20133831177493
NSFTV369.dd2bfbfb.0	1.06013094857623	0.605736659737976	0.838817891900489	1.09156992577226	0.99658634014027	1.10498036355463	0.419857825741705	1.00836955481136	0.8668522902503	-0.453473174983605	0.552410988305572	0.247152200187304
NSFTV37.69527f35.0	0.387386807486707	-0.00760313965031816	0.123086614187882	-0.177429408781868	-0.0629888469325429	-0.137619211013568	0.362222065702881	0.0415761541210965	0.133787440368765	0.286515808167854	-0.107542158965666	0.0244237669962376
NSFTV370.bd7aaa87.0	1.38173735747588	0.61302156130849	0.968683873557876	0.627196550601042	1.04889544470657	0.969055591464758	0.150963961325157	1.4968105539526	1.27174227102733	1.07007935913057	1.07667004397878	1.15722780351062
NSFTV371.84ad8457.0	1.29837155100129	0.423266369330634	0.810442118798901	0.416173456767611	0.506441217854214	0.491070188811302	0.753694890912621	0.515221727271456	0.641974035739576	0.4150009575227	0.12208079184881	0.220146865259406
NSFTV372.e8f708a5.0	-0.362824975665664	-1.17331681114287	-0.961985346924348	-0.583621811859067	-0.512557916977008	-0.599689792258916	-0.935125926611998	-0.944184551079776	-1.02957427132839	-0.620833958801564	-0.907022220062341	-0.8982034432319
NSFTV373.c20dfc59.0	1.67762656147055	1.70611999287225	1.86461193075601	1.70064307506582	2.22804224044928	2.23110770805789	1.34634691737399	1.89552117314982	1.86692216392466	1.35924061987495	1.18139467614948	1.33873804856763
NSFTV375.9aa2c28a.0	0.918886428397003	1.38124842115139	1.32867209415141	0.44430834039944	1.08177571325675	0.95405262920483	0.586684049884345	1.15461294828005	1.05127635009699	0.607280923282018	0.452287591469742	0.529719536319459
NSFTV376.de696d95.0	1.64453892860681	1.36007083351213	1.58003659776006	1.18513777764627	2.29867914453206	2.19437573116252	1.03958565750113	1.94252184156749	1.83912041282416	1.03010163555014	0.725614769010978	0.89301959157508
NSFTV377.2779bba9.0	1.23955439120691	1.07719963057991	1.25862427443029	-0.41031000807977	0.134078306896127	-0.0625896416222926	-0.591986675178309	0.333728274788041	0.0410385671436548	1.27352485237477	1.29908937302112	1.40191135695942
NSFTV378.eca85a73.0	1.86060092375452	0.832186816700684	1.32947579174734	0.634465289978586	1.12606496468959	1.04801990792585	0.622314832083411	1.07399799681088	1.01570295680606	0.692385655712623	0.654656436969294	0.751208272609159
NSFTV379.626cd18d.0	1.39971176092941	1.30343273805246	1.45781519228128	0.587596187917863	1.90648175324683	1.62760411832957	0.431092255972924	1.65661335194504	1.40566834695698	0.72087221501587	0.83815406808409	0.84870367109599
NSFTV380.238f25f1.0	0.411807092229678	0.440326969451187	0.448099463235672	0.85741155270784	1.48120103251635	1.39014501270697	0.63951866474396	1.40889349132924	1.26507046603064	0.943104414725512	0.885887889041196	0.976024375709474
NSFTV381.77f6728e.0	0.569933563489157	0.816401287739977	0.788298776845963	0.113793829717382	1.40141117262564	1.08814476494484	0.814995432549048	1.8901019727629	1.69527307499199	0.688865467393413	0.920534956565304	0.91889820042542
NSFTV384.9764b3c8.0	1.45070779972388	1.15284452565246	1.35584108887754	-0.394601036747256	0.118707291904197	-0.0446790627117312	0.77299623781766	1.57653252145392	1.43573363445639	0.823551993235678	1.10541952982114	1.08861438449583
NSFTV385.3b25c24f.0	0.869978271333745	0.883810777314495	1.00886791528637	0.0183914550204395	0.736207101401483	0.533752085284587	1.36243214036927	1.80568483115671	1.79653543482254	1.17262199122102	0.536234744538766	0.868324147887434
NSFTV386.4f4f777a.0	0.950358284611746	0.197451523295653	0.508665300782493	-0.539035413596755	0.370913886371273	0.0806795077152711	-0.357070188491956	0.218466391490155	0.0196548638938851	0.102241745231779	0.354717404533267	0.275422885208095
NSFTV387.a08839ce.0	1.61136157475749	1.00087650038401	1.32389297708407	-0.175410372380709	1.52396073013227	1.18298002795605	0.22233345839945	1.25408329257879	1.0024744107208	1.23081352715756	1.08753512743449	1.21735470147728
NSFTV388.3afe3c0b.0	1.0581460925621	0.108868407427662	0.506509046078111	0.526212972499605	0.604254656909289	0.603383073376767	0.52934808822141	0.796029765040757	0.754986776908876	1.13454652546691	0.00866354564804809	0.484755637396222
NSFTV389.7126c359.0	0.459312033930223	0.609810656105815	0.668280102427844	0.0874794516424686	1.518566756891	1.20926730973146	-0.809735116419801	1.13025368938179	0.644000823571453	0.534696396357546	0.239332389575464	0.353309788956942
NSFTV39.014ab0f1.0	0.463786940369177	-0.181809363641656	0.0429334772808353	-0.907713024206334	-0.943705432840347	-1.04447554817166	0.56345809395797	0.0848205285782881	0.287908436492292	0.563996812890117	-0.179039995655575	0.114048258287175
NSFTV390.5c592759.0	1.23714408799788	0.72191418380403	0.976842208073161	1.03259045796148	1.68168447012816	1.60550143637264	1.04528603163267	1.55152105188191	1.49589033199489	1.38132300113221	1.12377382346894	1.29674693731738
NSFTV391.180a155f.0	-0.872624923136692	-0.796126079826331	-0.917588437468665	-0.820194670899761	-0.184652685081892	-0.436766689770631	0.0995157028596636	0.411576931080581	0.331847481744827	0.548136631451747	0.0739851648344079	0.24525801762175
NSFTV392.c4a397e5.0	2.22819166001119	2.17285909604654	2.38816164298218	0.615879568160722	1.74330286821973	1.55660036725226	-0.128123086836978	0.65608162393425	0.434426090460716	1.77230540564768	1.77049943401823	1.9116526255107
NSFTV393.NA	1.54181910546543	0.761638117024025	1.16010208268118	1.28972479680504	1.43357051057236	1.52442648160537	0.737506747769914	0.955005638945338	0.935167659701806	0.720710349877033	0.78445099504521	0.831520159337496
NSFTV394.1f856ac1.0	-1.47172462029021	-0.782563905770441	-1.12412993540361	0.566721879408952	1.84614333637687	1.5880804594609	-0.248202423364034	0.977752507475407	0.633481664299625	-0.226539289600328	-0.268261288074511	-0.282955425355784
NSFTV395.ffde60f9.0	0.422094845593882	0.241832146711554	0.309155524948553	-0.615117333858128	0.187411776166604	-0.0852421357745747	-0.254965752617717	0.751276691379902	0.452817330871318	0.114393856241813	0.412002263771155	0.342194311347866
NSFTV396.1eb5d579.0	0.0997370468830048	-0.132837301523273	-0.0530807704849472	0.223040934671147	0.897837926155687	0.729635022973768	1.19972721986039	1.39766046419978	1.44897132713336	-0.121814535642818	-0.148851952879485	-0.154441986623952
NSFTV397.45d3c920.0	-0.906260882005519	-0.701143882161651	-0.871180797896095	-0.831265868969254	0.224168796186288	-0.145010754299692	-0.0974312062668874	0.550513709135368	0.341255611430445	-0.935668193268708	-0.993273488288606	-1.07647147964518
NSFTV4.81d03b86.0	0.374408194935467	-0.603274216591736	-0.286527811533718	-0.3269901608137	-0.832944924629423	-0.745219697669148	0.14075832697391	-0.541876835524195	-0.340942540632076	0.111393489620865	-0.458555207244674	-0.307441937110441
NSFTV40.76f56677.0	0.285547612142485	0.18480541131998	0.224017080524617	-0.16233416268375	0.565890616342549	0.377906620214503	0.126828413043282	0.428720313762402	0.339500220357973	0.274146682534413	0.383748507341898	0.363271036426104
NSFTV41.dfb13733.0	0.582444783805457	0.110750629361583	0.284046414633804	-0.205619423346918	-0.455824559819752	-0.430777769188508	0.918026171559661	0.315271966390398	0.560347461542296	0.992220839074254	0.243066678623334	0.553807304343673
NSFTV43.e5951598.0	0.517054745848653	-0.118324712808704	0.0968806813592377	-0.335474906746023	-0.570677231741543	-0.56256361499004	0.457788695526269	0.09479404222603	0.236156038597335	0.514269202426247	0.273110359318483	0.381176657372466
NSFTV44.7d4c6c4e.0	0.768465082293901	0.11740994612686	0.378498257356165	-0.304740914923389	-0.533913800222869	-0.520164200915995	0.50732944125289	0.00490366230669823	0.178874688658984	0.794237906453914	0.467858837757498	0.637687585129106
NSFTV45.8d6aded4.0	0.426521026775014	0.975805539571869	0.845869477069977	-0.250844371327027	0.2417429164205	0.0957231712407216	0.803821536574346	1.13503921061549	1.10983297780794	0.724073204389995	0.907713484058626	0.939268994703377
NSFTV46.68c2ecf8.0	0.451615213397659	0.618338259101587	0.591799826597226	0.287047481915733	1.14208936737125	0.939573254941972	0.389401778366497	0.921991369287484	0.791306826053842	0.526861075480594	0.484800537181972	0.552076021619338
NSFTV49.21d3f1b3.0	0.0474586357638763	-0.389770081948391	-0.282555689778178	-0.39696132150382	-0.294829544808761	-0.380883259969001	-0.0206181509939007	-0.127732591310637	-0.111988138653963	0.27230060073356	-0.162050219660764	-0.0230863281720931
NSFTV5.5533f406.0	0.635599161637954	0.243261238374415	0.39806177358421	-0.147836769969143	-0.210332676798026	-0.209151755882754	0.533865534199951	0.76680251551222	0.754006569956745	0.926433364112033	0.569249366695048	0.739824265340552
NSFTV50.NA	-0.588370098997292	-1.18488671091509	-1.10748882565522	-0.855980596498561	-1.21264731533576	-1.21044526024416	-0.550337596024602	-1.21144159501618	-1.10749298244241	-0.0771982075163498	-0.99746721759981	-0.771804724737124
NSFTV51.57d7feea.0	0.588091581697292	0.283041908416483	0.409757344409377	-0.34896933176566	-0.0805329739393447	-0.1875507918814	0.591132707404598	0.497363516192918	0.558270096972658	0.532945563731566	0.273783382186711	0.384517495555449
NSFTV52.9e0c626c.0	-0.320301499443879	-0.184254427993621	-0.27488060072955	-0.771731496170008	-0.328915382210784	-0.531023706231346	-0.426249125879757	-0.0555539589730964	-0.208362940401985	-0.0156901582647275	-0.045878996074715	-0.0464111798180302
NSFTV53.61b7bf53.0	1.02879936813549	0.699017136365739	0.87793389869573	-0.034430503799941	0.182789233580585	0.122866685593762	0.613653571307409	0.703381210876042	0.710572847711292	0.887332726911009	0.603605242516182	0.751094500413564
NSFTV54.06334433.0	0.472811383484144	0.514103806634318	0.533137573090431	-0.317682730179457	0.146018300193357	-0.0374045822767762	-0.110063632516762	0.232590660268709	0.0952361370002716	0.883508980026613	0.560656817541113	0.715245439300675
NSFTV55.ef8fd965.0	0.362789934917829	0.396077584149694	0.406651017475434	-0.409372545547367	0.425420908622779	0.157092663350791	-0.801528837597744	0.0611773410292621	-0.243327735700535	0.350886955823676	0.526104309440491	0.491873014426707
NSFTV56.652530bb.0	-0.197754158660773	-0.212271698627751	-0.242632839413819	-0.481182405613515	-0.26140561445772	-0.379681753387125	-0.476882448308655	-0.379233174844591	-0.468285403378191	0.390529309238277	-0.211588294571119	0.00329443433355418
NSFTV57.71d5fcf4.0	0.161940302215401	-0.283095035278644	-0.165651744606986	-0.418064527370813	-0.233889618960073	-0.315679091139264	-0.0414693824184202	-0.230358363805306	-0.194919799663442	0.176289217393301	-0.020815723578364	0.0363768965467704
NSFTV58.9c099b78.0	0.252065931812115	-0.0917198424887735	0.0159512176634778	-0.178693764748356	0.150881235890434	0.105264888444893	-0.17157177462504	-0.188093913476034	-0.215692217526054	0.686063725160478	0.386618421595533	0.511779019661397
NSFTV59.a5ec1b10.0	0.369789197293942	0.461976480099797	0.443176130401571	-0.00588615837043589	0.35158510637508	0.228930079057235	0.503048105690338	0.760760999166016	0.777015679793255	0.845141778956687	0.633334471213309	0.759594480352959
NSFTV6.0d125c0e.0	-0.30414528718713	-0.632410080591407	-0.589444052771089	-0.337666018444909	-0.688051502511037	-0.63719909093235	-0.0368968183085345	-0.403141207145545	-0.312585543167326	-0.00855215677000024	-0.535715455467547	-0.400314881915254
NSFTV60.7f7fb805.0	-0.481473670972479	-0.512198754138906	-0.566789681146926	-0.731086941429885	-0.508180394670592	-0.659896340082964	-0.755213720933752	-0.573902437452322	-0.71928196985722	-0.100329529127173	-0.681978958131547	-0.548646488019535
NSFTV61.NA	0.114886506218555	0.609902109803491	0.49509393792329	-0.173493125988654	0.452167050618376	0.264565853313916	0.470948477161374	0.750906166596302	0.69543367324552	0.357259737180561	0.636204911679533	0.608912947107951
NSFTV612.85240e22.0	0.391427926456577	-0.199152934625742	0.00675990434194159	-0.908444862843233	-0.999103311951882	-1.06436117733476	0.651207986560627	0.464448954491633	0.559363923403588	-0.217438518689356	-0.866265829295255	-0.686073555278068
NSFTV617.12c4cd0b.0	-1.26150503030788	-1.07778484706179	-1.26150503030788	-1.80569635364149	-1.42737316054796	-1.70401537862694	0.213110029487973	0.450909089914424	0.385265804272653	-1.43978182276962	-1.58717877556351	-1.69434130765973
NSFTV619.f7e71b48.0	1.4121655039878	0.929035599348669	1.19119336599135	-0.0840438817394846	0.542475685673567	0.33982011011431	0.744168985282332	0.920671418086997	0.929299179009721	0.64395640090175	0.0225126404386655	0.276613723953317
NSFTV620.9e09efb3.0	-0.366331447536783	-0.737335602749336	-0.684814797977419	-1.39812008728532	-0.857645331124428	-1.11492410759412	0.382601061609475	0.60796407233259	0.609781566201711	-0.683537829137794	-1.2551021444624	-1.19178661694523
NSFTV621.b4d6e1d7.0	0.703467567870445	0.708690379633629	0.73840007866986	-0.169677318011731	0.674948675232151	0.42579776987723	0.180806323177954	0.726765378682678	0.564065026823085	1.06223449587326	0.461018428451657	0.739382862305842
NSFTV622.fb21dae1.0	0.213888855029358	0.41772386990501	0.356722101237219	-0.888699107855655	-0.26494631319865	-0.529619481182275	1.27597612119923	1.81090278119974	1.77360342359478	0.130164190157805	-0.875220877663714	-0.601845812769016
NSFTV623.NA	-0.480212061668175	-0.514307906900105	-0.560807371802918	-0.200480957033032	-0.600747443059122	-0.523746510107318	-0.206095982199848	-0.102459341858699	-0.169100901222541	-1.46741392467951	-1.62770478506759	-1.72055152991115
NSFTV624.961237a1.0	-0.539122839468203	-0.421695771610748	-0.52874966303603	-0.527919102241331	-0.0178871034448232	-0.226506688106688	0.684523636217814	0.861408444987969	0.857712833293103	0.363899389415813	-0.493470332301826	-0.167155793798225
NSFTV626.630c7f90.0	0.677044036912496	0.881648950273909	0.881581193403992	-1.39586902077987	-0.932631014989562	-1.20931278274622	0.205279270285539	0.810989797607165	0.646682994573145	-1.04670886292526	-0.632666293269913	-0.855826747536509
NSFTV627.9b34fda6.0	-0.950700718348009	-0.0759422980318836	-0.409684495565478	-1.15857141951144	-0.305915516440341	-0.654192938158703	-0.535414319990493	0.452689225724296	0.140250727412617	-1.04992453902454	-0.484691674296723	-0.769415224194047
NSFTV628.3995b6ff.0	0.676528167571608	-0.00787403797103084	0.279955865987879	-0.708800263910612	0.117899398032297	-0.161682871434805	-0.546649337798598	-0.0644083567607428	-0.26463828189172	0.261469340110759	-0.111378688809713	-0.000575648053883812
NSFTV629.ce3f9303.0	1.92632064532789	1.39129994585383	1.7364129093739	0.136618506680317	0.976019800147802	0.752852188557354	2.01954424530555	2.08193822855717	2.27247110675438	1.35066304082958	0.539069919383668	0.90053298695514
NSFTV63.407f31bd.0	1.01856650804503	0.772070002193007	0.921629808124776	0.130169917707627	1.05186496438682	0.820177241422029	0.297814332026906	1.08870788186705	0.888526369737282	0.374630291045998	0.104693142855721	0.204081534040169
NSFTV631.1fbe21f5.0	0.60439269238028	0.526041277979033	0.603715902148829	-0.672401969940161	0.117188640400917	-0.159642440006777	0.288090237262796	0.942144055926828	0.779647676736481	0.518759131926019	0.11521458370646	0.288425337133224
NSFTV633.b23710c4.0	-1.35512154838859	-1.35533836901116	-1.49384053519376	-1.73747076390303	-1.51856414758837	-1.754954691158	-1.70036114940929	-1.46505080192679	-1.68213229243795	-1.68771505315585	-1.79764336085055	-1.90393266888615
NSFTV634.924bd3ae.0	-0.202008811153063	-0.77640777003058	-0.614060147265832	-0.508257296082653	-0.316994799899941	-0.435536004328944	-0.120355840447639	0.0753060903855132	-0.00377011056344174	0.10756316051714	-0.827510368515252	-0.486945045609968
NSFTV636.ebb47c09.0	0.871995161618124	0.579868769947239	0.739075806498222	-0.523737621457944	0.679407511760526	0.319539038752394	1.29372885455324	1.79438380397237	1.79177679567781	1.31872840957677	0.894770847948741	1.13244368968718
NSFTV638.ad1a9c05.0	-1.49800191224013	-1.16036428297657	-1.40597278918831	-1.66977763504551	-1.34068586418777	-1.57350780685054	-1.3947899579238	-1.45406624724644	-1.56606027914666	-0.681454609998546	-0.768717069236585	-0.828253924008775
NSFTV64.a53530c6.0	0.552519904415187	0.0261130539428606	0.244171679643885	-0.224342603372957	0.854368579741324	0.5563355703809	0.01786173760484	0.57262929283791	0.396470805817837	0.239350981060812	-0.327183446167134	-0.110196746912931
NSFTV641.88631879.0	0.491428921199159	-0.265911288886103	0.028847556226274	-0.712397257696331	-0.398347688859642	-0.564718707227949	0.940450574720872	0.428270542536151	0.658710658165109	0.367365899589001	-0.655006560125152	-0.298915038199344
NSFTV642.986a3c37.0	1.25516181555703	1.18146495336923	1.36609201898912	-0.643252338490392	-0.143807668120849	-0.351013690797504	1.55478387819272	1.74838760548532	1.83190555867156	1.02760882845569	0.438072225381422	0.712001773038311
NSFTV643.0491646d.0	1.59341315668085	0.910668837597308	1.25885525852273	-1.36199793818977	-0.537722622702387	-0.90856592911951	-0.00654451122301188	0.066492616856948	0.0486373279423906	0.272434335957883	-0.19886469046364	-0.0338795058755206
NSFTV644.f66e275e.0	-1.97214695934999	-2.23511191983727	-2.26708062926486	-1.24453619165956	-0.812188392109195	-1.07914661650389	-1.01909146350213	-0.493607622518294	-0.749033840584528	-0.583996726122006	-1.17821152285533	-1.11245045052996
NSFTV649.NA	0.168486806035592	0.544609592510801	0.482645720787264	-0.349715095748416	0.888457965921797	0.57259491002857	0.57134997214049	0.634433343363924	0.651804040801399	0.872023865255916	0.585575591419885	0.73071405753192
NSFTV65.1ab838a2.0	0.831349632641239	1.12860557180441	1.10905748236476	0.591057559408393	1.37970016795981	1.21765076337381	0.641344328351377	1.13209437878012	1.11579105597853	0.913043093548643	0.890442961107002	0.974345089600639
NSFTV651.432387a8.0	0.144296037250306	-0.0206210260399114	0.0299307736164618	-0.744819529449971	-0.596564734988353	-0.714552059029403	-0.023527203590606	-0.122497430378273	-0.101070497459119	-0.969610890193577	-1.25415015697989	-1.27680227687118
NSFTV654.NA	0.801950020726703	0.976091235238121	0.999631800462268	-0.770342399852084	0.735507709372194	0.282656670772333	1.08990241839096	2.54536413631685	2.40807344569685	0.91853266920751	1.34331551114523	1.31163029204667
NSFTV66.7691a376.0	-0.0149773211903289	-0.589366983391776	-0.439361429915584	-0.644303813431628	-0.865044569983294	-0.890456067574554	-0.0521258017055501	-0.704609083258686	-0.546612227335896	-0.464108990221143	-0.598815947432974	-0.616141030838098
NSFTV67.39dd7feb.0	0.617149628851896	0.866414098194952	0.852450237180747	0.564936703057215	1.04880719893908	0.958065671327186	0.61836047533146	0.676155026622973	0.71988750327924	0.550541767655491	0.582135158154134	0.615137228195206
NSFTV68.NA	0.0447610436988217	-0.364989479266747	-0.252686385710293	-0.217357918392022	0.0408497735858287	-0.0612942063408603	0.0952862304206404	0.00368578863912287	0.0260271238968952	0.618615900210029	0.192746360685003	0.354810284556056
NSFTV69.c14c4e03.0	0.409384955908904	0.833070807095911	0.73936038126371	-0.730637851225932	0.833983240520032	0.41178813761825	0.466939977614668	1.22746519483308	1.07121656160646	0.575506629439267	0.885627110055654	0.844505345262924
NSFTV7.e37be9e5.0	-0.311754781737605	-0.801475461334724	-0.725965609640878	-0.155428972276864	-0.114589198600867	-0.148757020102948	-0.633129481155323	-1.05604626128463	-1.02580717054305	-0.00306200792942698	-0.542259302899597	-0.426275052629586
NSFTV70.efbb93de.0	0.116508862829751	0.157089511933164	0.12858231179803	-0.279580368363079	0.466575429501119	0.253815017625419	0.128872315424402	0.338266206174168	0.273454123778683	0.318664385116775	0.172318031064558	0.232556824580462
NSFTV71.61cc3858.0	0.629425934536362	-0.228346292379822	0.109879739377894	-0.146956752645729	-0.354314375346161	-0.338885009738746	0.204908871901741	-0.153275384026278	-0.0393885386712063	0.423957005117439	-0.26531764000219	-0.0360974034624678
NSFTV72.12d82364.0	0.548959337675464	-0.178954922055741	0.0884374027241606	-0.326134950710387	-0.581646603039088	-0.557374241646298	0.559214230526333	0.354808894836336	0.473795380696137	0.439217240464301	-0.0513279022501351	0.15751827892888
NSFTV73.97dcf87d.0	0.483145410275203	0.265226769361656	0.352536894124391	-0.291127372713434	0.308665220958024	0.0991922933835915	0.272847810401891	0.503556130360831	0.450454316645705	-0.0813666598329725	0.236468712693544	0.129623447635323
NSFTV74.55d3afae.0	0.83291995992065	0.0682366757570881	0.377154134950316	-0.074993562478735	-0.291131433876003	-0.268768210084937	0.734945579955723	0.199065530307115	0.408195449295647	0.889906310772859	0.255354100322678	0.52192564916964
NSFTV75.b0816082.0	-0.23787612373667	-0.422621771093754	-0.413651826396373	-1.05650434944382	-1.30272771312204	-1.35695353056079	-0.00690195718751797	-0.534912260484575	-0.42309307325285	0.0949499094606393	-0.29851709469032	-0.199927346610451
NSFTV76.cb5e38e6.0	0.492548345077452	0.0452023824298017	0.23724791663876	-0.267991690436878	-0.17314465678403	-0.22532490919491	0.490149411901242	-0.10286749027408	0.0976341447574493	0.778367277431079	0.237571546100011	0.463988309194953
NSFTV77.45ec7861.0	0.511520045285353	0.134847985249468	0.275249310482825	-0.0778033608694712	0.176673021930553	0.16070723226108	-0.500614069401942	-0.199256965234388	-0.289047596188961	1.12851080434499	0.965076759212949	1.10030371742954
NSFTV78.66d97672.0	0.462177487144755	0.0773052365993374	0.240254017745156	-0.270623114540321	-0.176065769296465	-0.227448731664691	-0.0833367478190402	-0.0485677111044751	-0.0591701346067391	0.47830120332208	0.864768955825537	0.79721814013282
NSFTV79.c0936cf1.0	1.49130195158923	0.830541163091978	1.16177114238012	0.530697958968286	0.867569209575721	0.846289340853789	1.01642092426015	1.0731400850151	1.12691699016085	1.59394287462084	1.064347103418	1.36162697376406
NSFTV8.30c3073f.0	0.0863074864052013	-0.232686860593045	-0.157650648880532	-0.248558380479465	0.00895626687906615	-0.113677297567345	-0.342102768338218	-0.273012563113519	-0.338422824269741	0.0945088705548912	-0.0258872564780985	0.008598356766758
NSFTV80.02d095ba.0	0.302141262980975	-0.439731940027741	-0.231455136317158	-1.16875437334204	-0.552855307575329	-0.826418364315265	-0.16971960773291	-0.301381691406081	-0.256125735092341	0.581710920237312	0.748834308052904	0.732494709270473
NSFTV81.006dfe9b.0	-0.380123698415443	-1.24356966089563	-1.05616256607366	-0.696943995413185	-1.22412957795741	-1.16794379132317	-0.243390540971401	-1.2132700161	-0.989831837865953	-0.396060330562911	-1.16927803083777	-1.00841029540347
NSFTV83.becfe767.0	-0.408649376265486	-0.123981760294725	-0.263840020616309	-0.402375093900081	0.346698067962559	0.0964420068084891	-0.321793137521648	-0.0273053796236402	-0.146610419419713	-0.126532863896017	-0.040995003330115	-0.0917739196972102
NSFTV84.7bee5b9f.0	0.441049942211594	0.312287422189456	0.379670657128824	-0.0587903685888519	0.320354265485145	0.193868705469119	0.166687720618354	0.320022620822357	0.290091505422997	0.339268993135793	0.437045917299836	0.426819381014244
NSFTV85.328163e1.0	0.547831024564878	0.398722278367688	0.507730257563019	-0.523525038104457	-0.344770697562024	-0.463450622614168	-0.0543911181665107	0.432384686587848	0.315533445323662	0.172258377057492	0.715600419634908	0.60544077482072
NSFTV86.NA	1.17934529918277	1.2023270244914	1.293025973872	0.479848005358816	0.977100058808139	0.870266259882341	1.2072816271319	1.224904841241	1.3224945659929	1.4945739164004	1.44556159926962	1.60727990754911
NSFTV87.64fa0112.0	0.708821856725327	0.70772342223688	0.747738501683008	0.274064429030998	0.854820799102039	0.712164527153202	0.684040896543256	0.741005347129979	0.770963447336155	0.85429733431732	0.750125551628973	0.851819513484913
NSFTV88.NA	-0.311388213340236	-0.525113157934771	-0.524623380400532	-0.903440227820221	-0.869166307474159	-0.958364587104769	-0.285415527461885	-0.670635179030896	-0.615928247950371	-0.387395469407852	-0.519991281613004	-0.519606481541714
NSFTV89.897c5eef.0	0.550077774443087	0.366653319377002	0.445434111380814	-0.62866106674477	-0.858427986843298	-0.881137079233639	0.0531111193060476	-0.00170656132734721	0.00321406889868904	0.526457937602814	0.236728015763432	0.3636014977022
NSFTV9.2a9d8d47.0	0.671403734120633	0.57629487646204	0.645724637245249	-0.0838630586729918	0.0672609750098804	-0.00616042838174042	0.880602831391595	1.05083172472817	1.07345909468686	0.532510327748424	0.7532454130945	0.734500646035351
NSFTV90.743f41c1.0	0.436277988923705	0.296858390631306	0.370782009137879	0.230794976347979	0.397178897402146	0.367231147209819	0.265185441079171	-0.300387844954295	-0.120657998686821	0.41286910110211	0.542312978186072	0.574587853680917
NSFTV91.ff836253.0	-0.0879270184754163	0.0181686762764434	-0.0438583258032699	-0.813655912172109	-1.02592613441464	-1.07212164977355	-0.432927642531957	-0.330373923108756	-0.414030307891866	0.250974563192787	0.419947043325295	0.370994373132493
NSFTV92.5df8f871.0	0.442920820454588	0.63566929113531	0.599596587261936	-0.0461224657416477	0.125620047292443	0.0531498211577131	0.508320072375403	0.597706389208486	0.603127934550297	0.458818972349101	0.723721369402464	0.667036334001873
NSFTV93.9f1f4614.0	0.483959499288862	0.797332677111484	0.723589889491816	-0.448764438618656	-0.00670519043516526	-0.183985714069286	0.322944355165021	0.534612697740882	0.481568597037321	0.706438377035068	0.668097760062979	0.717824549719819
NSFTV94.20a4c97d.0	-0.0213727352463281	-0.374875514871809	-0.295486134273791	-0.417931702613201	-0.365794258137351	-0.43534816950945	-0.291392500627771	-0.244049013141648	-0.296516824105175	-0.00652877845184018	-0.350138880135816	-0.260540869031441
NSFTV96.32a6808e.0	0.942521610084262	0.80867642909996	0.923451266128303	0.144677575006093	0.376179010013726	0.313054513660074	0.49067494263416	0.482727614094535	0.513320637961847	1.26632519586972	0.915021570511884	1.12128022140702
NSFTV97.NA	0.994737358028893	0.438918935082459	0.719240636465391	-0.193291260301122	-0.399225819157464	-0.380513499322858	0.578325717515559	-0.0458232428132175	0.185595266276786	0.487355034002317	0.627160408238587	0.63259699873122
NSFTV98.6ab77e3e.0	0.233934692003115	-0.400379948644934	-0.210703327808595	-0.28598610311135	-0.329059427017439	-0.353235759828843	0.383117653737734	-0.0170965591378915	0.113779961417175	-0.103692640163369	-0.0468101052156938	-0.0752941171912551
NSFTV99.7eb7c6a8.0	0.222196627232476	0.312602646853283	0.289880796940143	-0.431458100609701	-0.105623012421689	-0.196109238220326	0.380426646433416	0.439392901774902	0.431269083677673	0.0925495341108647	0.555362013236584	0.423707349547261
