## Supplementary material for "Genome-wide Association Study of Rice Vegetative Biomass under Different Inorganic Nitrogen Forms — Ammonium or Nitrate": TableS5

peakSNP	Pos	n_adjacentSNP_popxtrt	range_kb	Chr	population	GWASmodel	organ	trt	Lowest_Pvalue	LOC	fun
SNP-11.4441847.	4445946	47	114.59	11	rdp1-pc3	GLM	shoot	NO3-~3mM	1.23E-07	LOC_Os11g08330.1	POLD1 - Putative DNA polymerase delta catalytic subunit, expressed
SNP-11.4441847.	4445946	47	114.59	11	rdp1-pc3	GLM	shoot	NO3-~3mM	1.23E-07	LOC_Os11g08340.1	OsGH3.12 - Probable indole-3-acetic acid-amido synthetase, expressed
SNP-11.4441847.	4445946	47	114.59	11	rdp1-pc3	GLM	shoot	NO3-~3mM	1.23E-07	LOC_Os11g08350.1	expressed protein
SNP-11.4441847.	4445946	47	114.59	11	rdp1-pc3	GLM	shoot	NO3-~3mM	1.23E-07	LOC_Os11g08360.1	expressed protein
SNP-11.4441847.	4445946	47	114.59	11	rdp1-pc3	GLM	shoot	NO3-~3mM	1.23E-07	LOC_Os11g08370.1	transporter, major facilitator family, putative, expressed
SNP-11.4441847.	4445946	47	114.59	11	rdp1-pc3	GLM	shoot	NO3-~3mM	1.23E-07	LOC_Os11g08380.1	1-aminocyclopropane-1-carboxylate oxidase, putative, expressed
SNP-11.4441847.	4445946	47	114.59	11	rdp1-pc3	GLM	shoot	NO3-~3mM	1.23E-07	LOC_Os11g08390.1	retrotransposon protein, putative, unclassified, expressed
SNP-11.4441847.	4445946	47	114.59	11	rdp1-pc3	GLM	shoot	NO3-~3mM	1.23E-07	LOC_Os11g08400.1	expressed protein
SNP-11.4441847.	4445946	47	114.59	11	rdp1-pc3	GLM	shoot	NO3-~3mM	1.23E-07	LOC_Os11g08410.1	GATA zinc finger domain containing protein, expressed
SNP-11.4441847.	4445946	47	114.59	11	rdp1-pc3	GLM	shoot	NO3-~3mM	1.23E-07	LOC_Os11g08420.1	expressed protein
SNP-11.4441847.	4445946	47	114.59	11	rdp1-pc3	GLM	shoot	NO3-~3mM	1.23E-07	LOC_Os11g08430.1	expressed protein
SNP-11.4441847.	4445946	47	114.59	11	rdp1-pc3	GLM	shoot	NO3-~3mM	1.23E-07	LOC_Os11g08440.1	DnaK family protein, putative, expressed
SNP-11.4441847.	4445946	47	114.59	11	rdp1-pc3	GLM	shoot	NO3-~3mM	1.23E-07	LOC_Os11g08445.1	DnaK family protein, putative, expressed
SNP-11.4441847.	4445946	47	114.59	11	rdp1-pc3	GLM	shoot	NO3-~3mM	1.23E-07	LOC_Os11g08450.1	retrotransposon protein, putative, Ty1-copia subclass, expressed
SNP-11.4441847.	4445946	47	114.59	11	rdp1-pc3	GLM	shoot	NO3-~3mM	1.23E-07	LOC_Os11g08460.1	DnaK family protein, putative, expressed
SNP-11.4441847.	4445946	47	114.59	11	rdp1-pc3	GLM	shoot	NO3-~3mM	1.23E-07	LOC_Os11g08460.2	DnaK family protein, putative, expressed
SNP-11.4441847.	4445946	47	114.59	11	rdp1-pc3	GLM	shoot	NO3-~3mM	1.23E-07	LOC_Os11g08470.1	DnaK family protein, putative, expressed
SNP-11.4441847.	4445946	47	114.59	11	rdp1-pc3	GLM	shoot	NO3-~3mM	1.23E-07	LOC_Os11g08480.1	expressed protein
SNP-11.4441847.	4445946	47	114.59	11	rdp1-pc3	GLM	shoot	NO3-~3mM	1.23E-07	LOC_Os11g08490.1	expressed protein
SNP-11.4441847.	4445946	47	114.59	11	rdp1-pc3	GLM	shoot	NO3-~3mM	1.23E-07	LOC_Os11g08500.1	expressed protein
SNP-11.4441847.	4445946	47	114.59	11	rdp1-pc3	GLM	shoot	NO3-~3mM	1.23E-07	LOC_Os11g08510.1	retrotransposon protein, putative, Ty1-copia subclass
SNP-11.4441847.	4445946	47	114.59	11	rdp1-pc3	GLM	shoot	NO3-~3mM	1.23E-07	LOC_Os11g08520.1	expressed protein
SNP-11.17400181.	17866326	27	148.752	11	rdp1-pc3	GLM	shoot	NO3-~3mM	5.92E-09	LOC_Os11930760.2	#N/A
SNP-11.17400181.	17866326	27	148.752	11	rdp1-pc3	GLM	shoot	NO3-~3mM	5.92E-09	LOC_Os11g30560.1	dehydrogenase/reductase, putative, expressed
SNP-11.17400181.	17866326	27	148.752	11	rdp1-pc3	GLM	shoot	NO3-~3mM	5.92E-09	LOC_Os11g30570.1	expressed protein
SNP-11.17400181.	17866326	27	148.752	11	rdp1-pc3	GLM	shoot	NO3-~3mM	5.92E-09	LOC_Os11g30590.1	transposon protein, putative, Ac/Ds sub-class, expressed
SNP-11.17400181.	17866326	27	148.752	11	rdp1-pc3	GLM	shoot	NO3-~3mM	5.92E-09	LOC_Os11g30600.1	hypothetical protein
SNP-11.17400181.	17866326	27	148.752	11	rdp1-pc3	GLM	shoot	NO3-~3mM	5.92E-09	LOC_Os11g30620.1	expressed protein
SNP-11.17400181.	17866326	27	148.752	11	rdp1-pc3	GLM	shoot	NO3-~3mM	5.92E-09	LOC_Os11g30640.1	expressed protein
SNP-11.17400181.	17866326	27	148.752	11	rdp1-pc3	GLM	shoot	NO3-~3mM	5.92E-09	LOC_Os11g30650.1	retrotransposon protein, putative, unclassified, expressed
SNP-11.17400181.	17866326	27	148.752	11	rdp1-pc3	GLM	shoot	NO3-~3mM	5.92E-09	LOC_Os11g30660.1	conserved hypothetical protein
SNP-11.17400181.	17866326	27	148.752	11	rdp1-pc3	GLM	shoot	NO3-~3mM	5.92E-09	LOC_Os11g30670.1	retrotransposon protein, putative, LINE subclass, expressed
SNP-11.17400181.	17866326	27	148.752	11	rdp1-pc3	GLM	shoot	NO3-~3mM	5.92E-09	LOC_Os11g30690.1	expressed protein
SNP-11.17400181.	17866326	27	148.752	11	rdp1-pc3	GLM	shoot	NO3-~3mM	5.92E-09	LOC_Os11g30700.1	retrotransposon protein, putative, unclassified, expressed
SNP-11.17400181.	17866326	27	148.752	11	rdp1-pc3	GLM	shoot	NO3-~3mM	5.92E-09	LOC_Os11g30720.1	conserved hypothetical protein
SNP-11.17400181.	17866326	27	148.752	11	rdp1-pc3	GLM	shoot	NO3-~3mM	5.92E-09	LOC_Os11g30730.1	transposon protein, putative, CACTA, En/Spm sub-class, expressed
SNP-11.17400181.	17866326	27	148.752	11	rdp1-pc3	GLM	shoot	NO3-~3mM	5.92E-09	LOC_Os11g30740.1	transposon protein, putative, CACTA, En/Spm sub-class, expressed
SNP-11.17400181.	17866326	27	148.752	11	rdp1-pc3	GLM	shoot	NO3-~3mM	5.92E-09	LOC_Os11g30750.1	expressed protein
SNP-11.17400181.	17866326	27	148.752	11	rdp1-pc3	GLM	shoot	NO3-~3mM	5.92E-09	LOC_Os11g30760.1	expressed protein
SNP-11.17400181.	17866326	27	148.752	11	rdp1-pc3	GLM	shoot	NO3-~3mM	5.92E-09	LOC_Os11g30770.1	expressed protein
SNP-11.17400181.	17866326	27	148.752	11	rdp1-pc3	GLM	shoot	NO3-~3mM	5.92E-09	LOC_Os11g30780.1	expressed protein
SNP-11.17400181.	17866326	27	148.752	11	rdp1-pc3	GLM	shoot	NO3-~3mM	5.92E-09	LOC_Os11g30790.1	expressed protein
SNP-11.17400181.	17866326	27	113.788	11	varind-pc0	GLM	shoot	NH4+~0.3mM	1.39E-07	LOC_Os11g30590.1	transposon protein, putative, Ac/Ds sub-class, expressed
SNP-11.17400181.	17866326	27	113.788	11	varind-pc0	GLM	shoot	NH4+~0.3mM	1.39E-07	LOC_Os11g30600.1	hypothetical protein
SNP-11.17400181.	17866326	27	113.788	11	varind-pc0	GLM	shoot	NH4+~0.3mM	1.39E-07	LOC_Os11g30620.1	expressed protein
SNP-11.17400181.	17866326	27	113.788	11	varind-pc0	GLM	shoot	NH4+~0.3mM	1.39E-07	LOC_Os11g30640.1	expressed protein
SNP-11.17400181.	17866326	27	113.788	11	varind-pc0	GLM	shoot	NH4+~0.3mM	1.39E-07	LOC_Os11g30650.1	retrotransposon protein, putative, unclassified, expressed
SNP-11.17400181.	17866326	27	113.788	11	varind-pc0	GLM	shoot	NH4+~0.3mM	1.39E-07	LOC_Os11g30660.1	conserved hypothetical protein
SNP-11.17400181.	17866326	27	113.788	11	varind-pc0	GLM	shoot	NH4+~0.3mM	1.39E-07	LOC_Os11g30670.1	retrotransposon protein, putative, LINE subclass, expressed
SNP-11.17400181.	17866326	27	113.788	11	varind-pc0	GLM	shoot	NH4+~0.3mM	1.39E-07	LOC_Os11g30690.1	expressed protein
SNP-11.17400181.	17866326	27	113.788	11	varind-pc0	GLM	shoot	NH4+~0.3mM	1.39E-07	LOC_Os11g30700.1	retrotransposon protein, putative, unclassified, expressed
SNP-11.17400181.	17866326	27	113.788	11	varind-pc0	GLM	shoot	NH4+~0.3mM	1.39E-07	LOC_Os11g30720.1	conserved hypothetical protein
SNP-11.17400181.	17866326	27	113.788	11	varind-pc0	GLM	shoot	NH4+~0.3mM	1.39E-07	LOC_Os11g30730.1	transposon protein, putative, CACTA, En/Spm sub-class, expressed
SNP-11.17400181.	17866326	27	113.788	11	varind-pc0	GLM	shoot	NH4+~0.3mM	1.39E-07	LOC_Os11g30740.1	transposon protein, putative, CACTA, En/Spm sub-class, expressed
SNP-11.17400181.	17866326	27	113.788	11	varind-pc0	GLM	shoot	NH4+~0.3mM	1.39E-07	LOC_Os11g30750.1	expressed protein
SNP-11.17400181.	17866326	27	113.788	11	varind-pc0	GLM	shoot	NH4+~0.3mM	1.39E-07	LOC_Os11g30760.1	expressed protein
SNP-11.17400181.	17866326	27	113.788	11	varind-pc0	GLM	shoot	NH4+~0.3mM	1.39E-07	LOC_Os11g30760.2	expressed protein
SNP-7.21152189.	21153183	19	117.999	7	rdp1-pc3	FarmCPU	whole	NH4+~0.3mM	3.80E-11	LOC_Os07g35260.1	TKL_IRAK_DUF26-lc.9 - DUF26 kinases have homology to DUF26 containing loci, expressed
SNP-7.21152189.	21153183	19	117.999	7	rdp1-pc3	FarmCPU	whole	NH4+~0.3mM	3.80E-11	LOC_Os07g35260.2	TKL_IRAK_DUF26-lc.9 - DUF26 kinases have homology to DUF26 containing loci, expressed
SNP-7.21152189.	21153183	19	117.999	7	rdp1-pc3	FarmCPU	whole	NH4+~0.3mM	3.80E-11	LOC_Os07g35270.1	retrotransposon protein, putative, unclassified, expressed
SNP-7.21152189.	21153183	19	117.999	7	rdp1-pc3	FarmCPU	whole	NH4+~0.3mM	3.80E-11	LOC_Os07g35280.1	TKL_IRAK_DUF26-lc.1 - DUF26 kinases have homology to DUF26 containing loci, expressed
SNP-7.21152189.	21153183	19	117.999	7	rdp1-pc3	FarmCPU	whole	NH4+~0.3mM	3.80E-11	LOC_Os07g35290.1	TKL_IRAK_DUF26-lc.10 - DUF26 kinases have homology to DUF26 containing loci, expressed
SNP-7.21152189.	21153183	19	117.999	7	rdp1-pc3	FarmCPU	whole	NH4+~0.3mM	3.80E-11	LOC_Os07g35300.1	TKL_IRAK_DUF26-lc.11 - DUF26 kinases have homology to DUF26 containing loci, expressed
SNP-7.21152189.	21153183	19	117.999	7	rdp1-pc3	FarmCPU	whole	NH4+~0.3mM	3.80E-11	LOC_Os07g35310.1	TKL_IRAK_DUF26-lc.12 - DUF26 kinases have homology to DUF26 containing loci, expressed
SNP-7.21152189.	21153183	19	117.999	7	rdp1-pc3	FarmCPU	whole	NH4+~0.3mM	3.80E-11	LOC_Os07g35310.2	TKL_IRAK_DUF26-lc.12 - DUF26 kinases have homology to DUF26 containing loci, expressed
SNP-7.21152189.	21153183	19	117.999	7	rdp1-pc3	FarmCPU	whole	NH4+~0.3mM	3.80E-11	LOC_Os07g35330.1	TKL_IRAK_DUF26-lc.13 - DUF26 kinases have homology to DUF26 containing loci, expressed
SNP-7.21152189.	21153183	19	117.999	7	rdp1-pc3	FarmCPU	whole	NH4+~0.3mM	3.80E-11	LOC_Os07g35335.1	expressed protein
SNP-7.21152189.	21153183	19	117.999	7	rdp1-pc3	FarmCPU	whole	NH4+~0.3mM	3.80E-11	LOC_Os07g35340.1	TKL_IRAK_DUF26-lc.14 - DUF26 kinases have homology to DUF26 containing loci, expressed
SNP-7.21152189.	21153183	19	117.999	7	rdp1-pc3	FarmCPU	whole	NH4+~0.3mM	3.80E-11	LOC_Os07g35340.2	TKL_IRAK_DUF26-lc.14 - DUF26 kinases have homology to DUF26 containing loci, expressed
SNP-7.21152189.	21153183	19	117.999	7	rdp1-pc3	FarmCPU	whole	NH4+~0.3mM	3.80E-11	LOC_Os07g35340.3	TKL_IRAK_DUF26-lc.14 - DUF26 kinases have homology to DUF26 containing loci, expressed
SNP-7.21152189.	21153183	19	117.999	7	rdp1-pc3	FarmCPU	whole	NH4+~0.3mM	3.80E-11	LOC_Os07g35350.1	glucan endo-1,3-beta-glucosidase precursor, putative, expressed
SNP-7.21152189.	21153183	19	117.999	7	rdp1-pc3	FarmCPU	whole	NH4+~0.3mM	3.80E-11	LOC_Os07g35350.2	glucan endo-1,3-beta-glucosidase precursor, putative, expressed
SNP-7.21152189.	21153183	19	117.999	7	rdp1-pc3	FarmCPU	whole	NH4+~0.3mM	3.80E-11	LOC_Os07g35350.3	glucan endo-1,3-beta-glucosidase precursor, putative, expressed
SNP-7.21152189.	21153183	19	117.999	7	rdp1-pc3	FarmCPU	whole	NH4+~0.3mM	3.80E-11	LOC_Os07g35360.1	expressed protein
SNP-7.21152189.	21153183	19	117.999	7	rdp1-pc3	FarmCPU	whole	NH4+~0.3mM	3.80E-11	LOC_Os07g35370.1	TKL_IRAK_DUF26-lc.15 - DUF26 kinases have homology to DUF26 containing loci, expressed
SNP-7.21152189.	21153183	19	117.999	7	rdp1-pc3	FarmCPU	whole	NH4+~0.3mM	3.80E-11	LOC_Os07g35380.1	TKL_IRAK_DUF26-lc.16 - DUF26 kinases have homology to DUF26 containing loci, expressed
SNP-7.21152189.	21153183	19	117.999	7	rdp1-pc3	FarmCPU	whole	NH4+~0.3mM	3.80E-11	LOC_Os07g35390.1	TKL_IRAK_DUF26-lc.17 - DUF26 kinases have homology to DUF26 containing loci, expressed
SNP-7.21152189.	21153183	19	117.999	7	rdp1-pc3	FarmCPU	whole	NH4+~0.3mM	3.80E-11	LOC_Os07g35400.1	expressed protein
SNP-7.21152189.	21153183	19	117.999	7	rdp1-pc3	FarmCPU	whole	NH4+~0.3mM	3.80E-11	LOC_Os07g35410.1	TKL_IRAK_DUF26-lc.18 - DUF26 kinases have homology to DUF26 containing loci, expressed
SNP-7.21152189.	21153183	19	117.999	7	rdp1-pc3	FarmCPU	whole	NH4+~0.3mM	3.80E-11	LOC_Os07g35420.1	transposon protein, putative, unclassified
SNP-7.21152189.	21153183	19	117.999	7	rdp1-pc3	FarmCPU	whole	NH4+~0.3mM	3.80E-11	LOC_Os07g35430.1	retrotransposon protein, putative, Ty3-gypsy subclass, expressed
SNP-7.21152189.	21153183	19	117.999	7	rdp1-pc3	FarmCPU	whole	NH4+~0.3mM	3.80E-11	LOC_Os07g35440.1	retrotransposon protein, putative, unclassified
SNP-7.21152189.	21153183	19	117.999	7	rdp1-pc3	FarmCPU	whole	NH4+~0.3mM	3.80E-11	LOC_Os07g35450.1	retrotransposon protein, putative, unclassified
SNP-7.21152189.	21153183	19	117.999	7	rdp1-pc3	FarmCPU	whole	NH4+~0.3mM	3.80E-11	LOC_Os07g35460.1	retrotransposon protein, putative, Ty3-gypsy subclass
SNP-7.21152189.	21153183	19	117.999	7	rdp1-pc3	FarmCPU	whole	NH4+~0.3mM	3.80E-11	LOC_Os07g35470.1	expressed protein
SNP-7.21152189.	21153183	19	117.999	7	rdp1-pc3	FarmCPU	whole	NH4+~0.3mM	3.80E-11	LOC_Os07g35480.1	glucan endo-1,3-beta-glucosidase precursor, putative, expressed
SNP-7.21152189.	21153183	19	117.999	7	rdp1-pc3	FarmCPU	whole	NH4+~0.3mM	3.80E-11	LOC_Os07g35480.2	glucan endo-1,3-beta-glucosidase precursor, putative, expressed
SNP-7.21152189.	21153183	19	117.999	7	rdp1-pc3	FarmCPU	whole	NH4+~0.3mM	3.80E-11	LOC_Os07g35480.3	glucan endo-1,3-beta-glucosidase precursor, putative, expressed
SNP-1.22242470.	22243516	19	134.754	1	ind	FarmCPU	shoot	NO3-~3mM	1.20E-12	LOC_Os01g39380.1	SCD1, putative, expressed
SNP-1.22242470.	22243516	19	134.754	1	ind	FarmCPU	shoot	NO3-~3mM	1.20E-12	LOC_Os01g39380.2	SCD1, putative, expressed
SNP-1.22242470.	22243516	19	134.754	1	ind	FarmCPU	shoot	NO3-~3mM	1.20E-12	LOC_Os01g39380.3	SCD1, putative, expressed
SNP-1.22242470.	22243516	19	134.754	1	ind	FarmCPU	shoot	NO3-~3mM	1.20E-12	LOC_Os01g39385.1	expressed protein
SNP-1.22242470.	22243516	19	134.754	1	ind	FarmCPU	shoot	NO3-~3mM	1.20E-12	LOC_Os01g39399.1	expressed protein
SNP-1.22242470.	22243516	19	134.754	1	ind	FarmCPU	shoot	NO3-~3mM	1.20E-12	LOC_Os01g39420.1	transposon protein, putative, CACTA, En/Spm sub-class, expressed
SNP-1.22242470.	22243516	19	134.754	1	ind	FarmCPU	shoot	NO3-~3mM	1.20E-12	LOC_Os01g39430.1	anthocyanin regulatory protein, putative
SNP-1.22242470.	22243516	19	134.754	1	ind	FarmCPU	shoot	NO3-~3mM	1.20E-12	LOC_Os01g39440.1	transposon protein, putative, CACTA, En/Spm sub-class, expressed
SNP-1.22242470.	22243516	19	134.754	1	ind	FarmCPU	shoot	NO3-~3mM	1.20E-12	LOC_Os01g39450.1	transposon protein, putative, CACTA, En/Spm sub-class, expressed
SNP-1.22242470.	22243516	19	134.754	1	ind	FarmCPU	shoot	NO3-~3mM	1.20E-12	LOC_Os01g39464.1	transposon protein, putative, CACTA, En/Spm sub-class, expressed
SNP-1.22242470.	22243516	19	134.754	1	ind	FarmCPU	shoot	NO3-~3mM	1.20E-12	LOC_Os01g39480.1	anthocyanin regulatory Lc protein, putative, expressed
SNP-1.22242470.	22243516	19	134.754	1	ind	FarmCPU	shoot	NO3-~3mM	1.20E-12	LOC_Os01g39490.1	expressed protein
SNP-1.22242470.	22243516	19	134.754	1	ind	FarmCPU	shoot	NO3-~3mM	1.20E-12	LOC_Os01g39500.1	transposon protein, putative, unclassified
SNP-1.22242470.	22243516	19	134.754	1	ind	FarmCPU	shoot	NO3-~3mM	1.20E-12	LOC_Os01g39510.1	hypothetical protein
SNP-1.22242470.	22243516	19	134.754	1	ind	FarmCPU	shoot	NO3-~3mM	1.20E-12	LOC_Os01g39520.1	retrotransposon, putative, centromere-specific, expressed
SNP-1.22242470.	22243516	19	134.754	1	ind	FarmCPU	shoot	NO3-~3mM	1.20E-12	LOC_Os01g39530.1	retrotransposon, putative, centromere-specific
SNP-1.22242470.	22243516	19	134.754	1	ind	FarmCPU	shoot	NO3-~3mM	1.20E-12	LOC_Os01g39540.1	retrotransposon, putative, centromere-specific
SNP-1.22242470.	22243516	19	134.754	1	ind	FarmCPU	shoot	NO3-~3mM	1.20E-12	LOC_Os01g39550.1	retrotransposon protein, putative, Ty1-copia subclass, expressed
SNP-1.22242470.	22243516	19	134.754	1	ind	FarmCPU	shoot	NO3-~3mM	1.20E-12	LOC_Os01g39560.1	anthocyanin regulatory protein, putative, expressed
SNP-1.22061929.	22062975	17	127.847	1	ind	Blink	root	NO3-~3mM	3.13E-11	LOC_Os01g39134.1	EF hand family protein, putative, expressed
SNP-1.22061929.	22062975	17	127.847	1	ind	Blink	root	NO3-~3mM	3.13E-11	LOC_Os01g39134.2	EF hand family protein, putative, expressed
SNP-1.22061929.	22062975	17	127.847	1	ind	Blink	root	NO3-~3mM	3.13E-11	LOC_Os01g39136.1	retrotransposon protein, putative, unclassified, expressed
SNP-1.22061929.	22062975	17	127.847	1	ind	Blink	root	NO3-~3mM	3.13E-11	LOC_Os01g39150.1	DUF260 domain containing protein, putative, expressed
SNP-1.22061929.	22062975	17	127.847	1	ind	Blink	root	NO3-~3mM	3.13E-11	LOC_Os01g39160.1	DUF260 domain containing protein, putative, expressed
SNP-1.22061929.	22062975	17	127.847	1	ind	Blink	root	NO3-~3mM	3.13E-11	LOC_Os01g39170.1	expressed protein
SNP-1.22061929.	22062975	17	127.847	1	ind	Blink	root	NO3-~3mM	3.13E-11	LOC_Os01g39180.1	DUF260 domain containing protein, putative, expressed
SNP-1.22061929.	22062975	17	127.847	1	ind	Blink	root	NO3-~3mM	3.13E-11	LOC_Os01g39190.1	retrotransposon protein, putative, unclassified, expressed
SNP-1.22061929.	22062975	17	127.847	1	ind	Blink	root	NO3-~3mM	3.13E-11	LOC_Os01g39200.1	retrotransposon protein, putative, Ty3-gypsy subclass, expressed
SNP-1.22061929.	22062975	17	127.847	1	ind	Blink	root	NO3-~3mM	3.13E-11	LOC_Os01g39210.1	expressed protein
SNP-1.22061929.	22062975	17	127.847	1	ind	Blink	root	NO3-~3mM	3.13E-11	LOC_Os01g39220.1	DUF260 domain containing protein, putative, expressed
SNP-1.22061929.	22062975	17	127.847	1	ind	Blink	root	NO3-~3mM	3.13E-11	LOC_Os01g39230.1	expressed protein
SNP-1.22061929.	22062975	17	127.847	1	ind	Blink	root	NO3-~3mM	3.13E-11	LOC_Os01g39250.1	OsFtsH4 FtsH protease, homologue of AtFtsH4, expressed
SNP-1.22061929.	22062975	17	127.847	1	ind	Blink	root	NO3-~3mM	3.13E-11	LOC_Os01g39260.1	OsFtsH5 FtsH protease, homologue of AtFtsH4, expressed
SNP-1.22061929.	22062975	17	127.847	1	ind	Blink	root	NO3-~3mM	3.13E-11	LOC_Os01g39270.1	NAD binding domain of 6-phosphogluconate dehydrogenase containing protein, expressed
SNP-1.22061929.	22062975	17	127.847	1	ind	Blink	root	NO3-~3mM	3.13E-11	LOC_Os01g39280.1	expressed protein
SNP-1.22061929.	22062975	17	127.847	1	ind	Blink	root	NO3-~3mM	3.13E-11	LOC_Os01g39290.1	harpin-induced protein 1 domain containing protein, expressed
SNP-1.22061929.	22062975	17	127.847	1	ind	Blink	root	NO3-~3mM	3.13E-11	LOC_Os01g39310.1	SEY1, putative, expressed
SNP-1.22061929.	22062975	17	127.847	1	ind	Blink	root	NO3-~3mM	3.13E-11	LOC_Os01g39310.3	SEY1, putative, expressed
SNP-1.22061929.	22062975	17	127.847	1	ind	Blink	root	NO3-~3mM	3.13E-11	LOC_Os01g39320.1	hypothetical protein
SNP-12.17031339.	17037386	17	109.509	12	rdp1-pc3	GLM	shoot	NH4+~0.3mM	2.13E-09	LOC_Os12g28760.1	expressed protein
SNP-12.17031339.	17037386	17	109.509	12	rdp1-pc3	GLM	shoot	NH4+~0.3mM	2.13E-09	LOC_Os12g28770.1	POEI19 - Pollen Ole e I allergen and extensin family protein precursor, expressed
SNP-12.17031339.	17037386	17	109.509	12	rdp1-pc3	GLM	shoot	NH4+~0.3mM	2.13E-09	LOC_Os12g28780.1	expressed protein
SNP-12.17031339.	17037386	17	109.509	12	rdp1-pc3	GLM	shoot	NH4+~0.3mM	2.13E-09	LOC_Os12g28790.1	expressed protein
SNP-12.17031339.	17037386	17	109.509	12	rdp1-pc3	GLM	shoot	NH4+~0.3mM	2.13E-09	LOC_Os12g28800.1	transposon protein, putative, CACTA, En/Spm sub-class, expressed
SNP-12.17031339.	17037386	17	109.509	12	rdp1-pc3	GLM	shoot	NH4+~0.3mM	2.13E-09	LOC_Os12g28810.1	transposon protein, putative, CACTA, En/Spm sub-class, expressed
SNP-12.17031339.	17037386	17	109.509	12	rdp1-pc3	GLM	shoot	NH4+~0.3mM	2.13E-09	LOC_Os12g28820.1	expressed protein
SNP-12.17031339.	17037386	17	109.509	12	rdp1-pc3	GLM	shoot	NH4+~0.3mM	2.13E-09	LOC_Os12g28830.1	retrotransposon protein, putative, unclassified, expressed
SNP-12.17031339.	17037386	17	109.509	12	rdp1-pc3	GLM	shoot	NH4+~0.3mM	2.13E-09	LOC_Os12g28840.1	retrotransposon protein, putative, unclassified, expressed
SNP-12.17031339.	17037386	17	109.509	12	rdp1-pc3	GLM	shoot	NH4+~0.3mM	2.13E-09	LOC_Os12g28850.1	retrotransposon protein, putative, unclassified, expressed
SNP-12.17031339.	17037386	17	109.509	12	rdp1-pc3	GLM	shoot	NH4+~0.3mM	2.13E-09	LOC_Os12g28860.1	expressed protein
SNP-12.17031339.	17037386	17	109.509	12	rdp1-pc3	GLM	shoot	NH4+~0.3mM	2.13E-09	LOC_Os12g28870.1	expressed protein
SNP-12.17031339.	17037386	17	109.509	12	rdp1-pc3	GLM	shoot	NH4+~0.3mM	2.13E-09	LOC_Os12g28880.1	LTPL110 - Protease inhibitor/seed storage/LTP family protein precursor, putative, expressed
SNP-12.17031339.	17037386	17	109.509	12	rdp1-pc3	GLM	shoot	NH4+~0.3mM	2.13E-09	LOC_Os12g28890.1	retrotransposon protein, putative, unclassified, expressed
SNP-12.17031339.	17037386	17	109.509	12	rdp1-pc3	GLM	shoot	NH4+~0.3mM	2.13E-09	LOC_Os12g28900.1	retrotransposon protein, putative, unclassified
SNP-12.17031339.	17037386	17	109.509	12	rdp1-pc3	GLM	shoot	NH4+~0.3mM	2.13E-09	LOC_Os12g28910.1	expressed protein
SNP-12.17031339.	17037386	17	109.509	12	rdp1-pc3	GLM	shoot	NH4+~0.3mM	2.13E-09	LOC_Os12g28920.1	retrotransposon protein, putative, Ty3-gypsy subclass, expressed
SNP-12.17031339.	17037386	17	109.509	12	rdp1-pc3	GLM	shoot	NH4+~0.3mM	2.13E-09	LOC_Os12g28930.1	retrotransposon protein, putative, unclassified
SNP-6.30996994.	30997993	10	123.556	6	rdp1-pc3	GLM	shoot	NO3-~3mM	2.66E-08	LOC_Os06g51140.1	ZOS6-11 - C2H2 zinc finger protein, expressed
SNP-6.30996994.	30997993	10	123.556	6	rdp1-pc3	GLM	shoot	NO3-~3mM	2.66E-08	LOC_Os06g51150.1	catalase isozyme B, putative, expressed
SNP-6.30996994.	30997993	10	123.556	6	rdp1-pc3	GLM	shoot	NO3-~3mM	2.66E-08	LOC_Os06g51150.2	catalase isozyme B, putative, expressed
SNP-6.30996994.	30997993	10	123.556	6	rdp1-pc3	GLM	shoot	NO3-~3mM	2.66E-08	LOC_Os06g51160.1	glycosyl transferase family 8, putative, expressed
SNP-6.30996994.	30997993	10	123.556	6	rdp1-pc3	GLM	shoot	NO3-~3mM	2.66E-08	LOC_Os06g51170.1	serine/threonine-protein kinase Cx32, chloroplast precursor, putative, expressed
SNP-6.30996994.	30997993	10	123.556	6	rdp1-pc3	GLM	shoot	NO3-~3mM	2.66E-08	LOC_Os06g51180.1	lysine ketoglutarate reductase trans-splicing related 1, putative, expressed
SNP-6.30996994.	30997993	10	123.556	6	rdp1-pc3	GLM	shoot	NO3-~3mM	2.66E-08	LOC_Os06g51190.1	lysine ketoglutarate reductase trans-splicing related 1, putative, expressed
SNP-6.30996994.	30997993	10	123.556	6	rdp1-pc3	GLM	shoot	NO3-~3mM	2.66E-08	LOC_Os06g51200.1	lysine ketoglutarate reductase trans-splicing related 1, putative, expressed
SNP-6.30996994.	30997993	10	123.556	6	rdp1-pc3	GLM	shoot	NO3-~3mM	2.66E-08	LOC_Os06g51210.1	zinc finger family protein, putative, expressed
SNP-6.30996994.	30997993	10	123.556	6	rdp1-pc3	GLM	shoot	NO3-~3mM	2.66E-08	LOC_Os06g51220.2	HMG1/2, putative, expressed
SNP-6.30996994.	30997993	10	123.556	6	rdp1-pc3	GLM	shoot	NO3-~3mM	2.66E-08	LOC_Os06g51220.3	HMG1/2, putative, expressed
SNP-6.30996994.	30997993	10	123.556	6	rdp1-pc3	GLM	shoot	NO3-~3mM	2.66E-08	LOC_Os06g51220.4	HMG1/2, putative, expressed
SNP-6.30996994.	30997993	10	123.556	6	rdp1-pc3	GLM	shoot	NO3-~3mM	2.66E-08	LOC_Os06g51230.1	expressed protein
SNP-6.30996994.	30997993	10	123.556	6	rdp1-pc3	GLM	shoot	NO3-~3mM	2.66E-08	LOC_Os06g51240.1	expressed protein
SNP-6.30996994.	30997993	10	123.556	6	rdp1-pc3	GLM	shoot	NO3-~3mM	2.66E-08	LOC_Os06g51240.2	expressed protein
SNP-6.30996994.	30997993	10	123.556	6	rdp1-pc3	GLM	shoot	NO3-~3mM	2.66E-08	LOC_Os06g51250.1	EF hand family protein, putative, expressed
SNP-6.30996994.	30997993	10	123.556	6	rdp1-pc3	GLM	shoot	NO3-~3mM	2.66E-08	LOC_Os06g51260.1	MYB family transcription factor, putative, expressed
SNP-6.30996994.	30997993	10	123.556	6	rdp1-pc3	GLM	shoot	NO3-~3mM	2.66E-08	LOC_Os06g51260.2	MYB family transcription factor, putative, expressed
SNP-6.30996994.	30997993	10	123.556	6	rdp1-pc3	GLM	shoot	NO3-~3mM	2.66E-08	LOC_Os06g51270.1	1,3-beta-glucan synthase component domain containing protein, expressed
SNP-6.30996994.	30997993	10	123.556	6	rdp1-pc3	GLM	shoot	NO3-~3mM	2.66E-08	LOC_Os06g51280.1	acetolactate synthase 1, chloroplast precursor, putative, expressed
SNP-6.30996994.	30997993	10	123.556	6	rdp1-pc3	GLM	shoot	NO3-~3mM	2.66E-08	LOC_Os06g51290.1	phytoene synthase, chloroplast precursor, putative, expressed
SNP-6.30996994.	30997993	10	123.556	6	rdp1-pc3	GLM	shoot	NO3-~3mM	2.66E-08	LOC_Os06g51290.2	phytoene synthase, chloroplast precursor, putative, expressed
SNP-6.30996994.	30997993	10	123.556	6	rdp1-pc3	GLM	shoot	NO3-~3mM	2.66E-08	LOC_Os06g51290.3	phytoene synthase, chloroplast precursor, putative, expressed
SNP-6.30996994.	30997993	10	123.556	6	rdp1-pc3	GLM	shoot	NO3-~3mM	2.66E-08	LOC_Os06g51290.4	phytoene synthase, chloroplast precursor, putative, expressed
SNP-6.28299081.	28300080	3	18.985	6	rdp1-pc3	Blink	shoot	NH4+~10mM	2.20E-09	LOC_Os06g46620.1	retrotransposon protein, putative, unclassified
SNP-6.28299081.	28300080	3	18.985	6	rdp1-pc3	Blink	shoot	NH4+~10mM	2.20E-09	LOC_Os06g46630.1	retrotransposon protein, putative, unclassified, expressed
SNP-4.23792662.	23977805	31	142.501	4	rdp1-pc3	GLM	shoot	NH4+~0.3mM	4.73E-08	LOC_Os04940220.1	#N/A
SNP-4.23792662.	23977805	31	142.501	4	rdp1-pc3	GLM	shoot	NH4+~0.3mM	4.73E-08	LOC_Os04940420.1	#N/A
SNP-4.23792662.	23977805	31	142.501	4	rdp1-pc3	GLM	shoot	NH4+~0.3mM	4.73E-08	LOC_Os04g40170.1	hypothetical protein
SNP-4.23792662.	23977805	31	142.501	4	rdp1-pc3	GLM	shoot	NH4+~0.3mM	4.73E-08	LOC_Os04g40180.1	expressed protein
SNP-4.23792662.	23977805	31	142.501	4	rdp1-pc3	GLM	shoot	NH4+~0.3mM	4.73E-08	LOC_Os04g40190.2	circumsporozoite protein, putative, expressed
SNP-4.23792662.	23977805	31	142.501	4	rdp1-pc3	GLM	shoot	NH4+~0.3mM	4.73E-08	LOC_Os04g40200.1	HNH endonuclease family protein, putative, expressed
SNP-4.23792662.	23977805	31	142.501	4	rdp1-pc3	GLM	shoot	NH4+~0.3mM	4.73E-08	LOC_Os04g40210.1	transposon protein, putative, CACTA, En/Spm sub-class, expressed
SNP-4.23792662.	23977805	31	142.501	4	rdp1-pc3	GLM	shoot	NH4+~0.3mM	4.73E-08	LOC_Os04g40230.1	transposon protein, putative, CACTA, En/Spm sub-class, expressed
SNP-4.23792662.	23977805	31	142.501	4	rdp1-pc3	GLM	shoot	NH4+~0.3mM	4.73E-08	LOC_Os04g40240.1	transposon protein, putative, CACTA, En/Spm sub-class
SNP-4.23792662.	23977805	31	142.501	4	rdp1-pc3	GLM	shoot	NH4+~0.3mM	4.73E-08	LOC_Os04g40250.1	expressed protein
SNP-4.23792662.	23977805	31	142.501	4	rdp1-pc3	GLM	shoot	NH4+~0.3mM	4.73E-08	LOC_Os04g40260.1	retrotransposon protein, putative, unclassified, expressed
SNP-4.23792662.	23977805	31	142.501	4	rdp1-pc3	GLM	shoot	NH4+~0.3mM	4.73E-08	LOC_Os04g40290.1	AAA-type ATPase family protein, putative, expressed
SNP-4.23792662.	23977805	31	142.501	4	rdp1-pc3	GLM	shoot	NH4+~0.3mM	4.73E-08	LOC_Os04g40300.1	transglutaminase, putative, expressed
SNP-4.23792662.	23977805	31	142.501	4	rdp1-pc3	GLM	shoot	NH4+~0.3mM	4.73E-08	LOC_Os04g40310.1	dehydrogenase, putative, expressed
SNP-4.23792662.	23977805	31	142.501	4	rdp1-pc3	GLM	shoot	NH4+~0.3mM	4.73E-08	LOC_Os04g40310.2	dehydrogenase, putative, expressed
SNP-4.23792662.	23977805	31	142.501	4	rdp1-pc3	GLM	shoot	NH4+~0.3mM	4.73E-08	LOC_Os04g40320.1	expressed protein
SNP-4.23792662.	23977805	31	142.501	4	rdp1-pc3	GLM	shoot	NH4+~0.3mM	4.73E-08	LOC_Os04g40330.2	OsFBX141 - F-box domain containing protein, expressed
SNP-4.23792662.	23977805	31	142.501	4	rdp1-pc3	GLM	shoot	NH4+~0.3mM	4.73E-08	LOC_Os04g40330.3	OsFBX141 - F-box domain containing protein, expressed
SNP-4.23792662.	23977805	31	142.501	4	rdp1-pc3	GLM	shoot	NH4+~0.3mM	4.73E-08	LOC_Os04g40340.1	expressed protein
SNP-4.23792662.	23977805	31	142.501	4	rdp1-pc3	GLM	shoot	NH4+~0.3mM	4.73E-08	LOC_Os04g40350.1	GRF zinc finger family protein
SNP-4.23792662.	23977805	31	142.501	4	rdp1-pc3	GLM	shoot	NH4+~0.3mM	4.73E-08	LOC_Os04g40360.1	transposon protein, putative, unclassified, expressed
SNP-4.23792662.	23977805	31	142.501	4	rdp1-pc3	GLM	shoot	NH4+~0.3mM	4.73E-08	LOC_Os04g40370.1	OsFBX142 - F-box domain containing protein, expressed
SNP-4.23792662.	23977805	31	142.501	4	rdp1-pc3	GLM	shoot	NH4+~0.3mM	4.73E-08	LOC_Os04g40370.2	OsFBX142 - F-box domain containing protein, expressed
SNP-4.23792662.	23977805	31	142.501	4	rdp1-pc3	GLM	shoot	NH4+~0.3mM	4.73E-08	LOC_Os04g40370.3	OsFBX142 - F-box domain containing protein, expressed
SNP-4.23792662.	23977805	31	142.501	4	rdp1-pc3	GLM	shoot	NH4+~0.3mM	4.73E-08	LOC_Os04g40380.1	expressed protein
SNP-4.23792662.	23977805	31	142.501	4	rdp1-pc3	GLM	shoot	NH4+~0.3mM	4.73E-08	LOC_Os04g40410.1	high affinity nitrate transporter, putative, expressed
SNP-4.23792662.	23977805	31	142.501	4	rdp1-pc3	GLM	shoot	NH4+~0.3mM	4.73E-08	LOC_Os04g40430.1	surfeit locus protein, putative, expressed
SNP-4.23792662.	23977805	31	142.501	4	rdp1-pc3	GLM	shoot	NH4+~0.3mM	4.73E-08	LOC_Os04g40430.2	surfeit locus protein, putative, expressed
SNP-4.23792662.	23977805	31	142.501	4	rdp1-pc3	GLM	shoot	NH4+~0.3mM	4.73E-08	LOC_Os04g40440.1	expressed protein
SNP-4.23792662.	23977805	31	142.501	4	rdp1-pc3	GLM	shoot	NH4+~0.3mM	4.73E-08	LOC_OS04g40450.1	#N/A
SNP-4.23792662.	23977805	31	142.501	4	rdp1-pc3	GLM	shoot	NH4+~0.3mM	4.73E-08	LOC_Os84g40190.1	#N/A
SNP-4.23792662.	23977805	31	142.501	4	rdp1-pc3	GLM	shoot	NH4+~0.3mM	4.73E-08	LOC_Os84g40270.1	#N/A
SNP-4.23792662.	23977805	31	142.501	4	rdp1-pc3	GLM	shoot	NH4+~0.3mM	4.73E-08	LOC_Os84g40390.1	#N/A
SNP-4.23792662.	23977805	31	142.501	4	rdp1-pc3	GLM	shoot	NH4+~0.3mM	4.73E-08	LOC_Os84g40460.1	#N/A
SNP-4.23792662.	23977805	31	142.501	4	rdp1-pc3	GLM	shoot	NH4+~0.3mM	4.73E-08	LOC_Os84g48330.1	#N/A
SNP-4.23792662.	23977805	31	142.501	4	rdp1-pc3	GLM	shoot	NH4+~0.3mM	4.73E-08	LOC_Os84g48400.1	#N/A
SNP-7.21315332.	21316326	27	75.92	7	rdp1-pc3	GLM	shoot	NH4+~0.3mM	6.52E-08	LOC_Os07935540.1	#N/A
SNP-7.21315332.	21316326	27	75.92	7	rdp1-pc3	GLM	shoot	NH4+~0.3mM	6.52E-08	LOC_Os07g35520.1	glucan endo-1,3-beta-glucosidase precursor, putative, expressed
SNP-7.21315332.	21316326	27	75.92	7	rdp1-pc3	GLM	shoot	NH4+~0.3mM	6.52E-08	LOC_Os07g35530.1	expressed protein
SNP-7.21315332.	21316326	27	75.92	7	rdp1-pc3	GLM	shoot	NH4+~0.3mM	6.52E-08	LOC_Os07g35550.1	transposon protein, putative, unclassified
SNP-7.21315332.	21316326	27	75.92	7	rdp1-pc3	GLM	shoot	NH4+~0.3mM	6.52E-08	LOC_Os07g35560.1	glucan endo-1,3-beta-glucosidase precursor, putative, expressed
SNP-7.21315332.	21316326	27	75.92	7	rdp1-pc3	GLM	shoot	NH4+~0.3mM	6.52E-08	LOC_Os07g35560.2	glucan endo-1,3-beta-glucosidase precursor, putative, expressed
SNP-7.21315332.	21316326	27	75.92	7	rdp1-pc3	GLM	shoot	NH4+~0.3mM	6.52E-08	LOC_Os07g35560.3	glucan endo-1,3-beta-glucosidase precursor, putative, expressed
SNP-7.21315332.	21316326	27	75.92	7	rdp1-pc3	GLM	shoot	NH4+~0.3mM	6.52E-08	LOC_Os07g35570.1	O-acyltransferase, putative, expressed
SNP-7.21315332.	21316326	27	75.92	7	rdp1-pc3	GLM	shoot	NH4+~0.3mM	6.52E-08	LOC_Os07g35580.1	TKL_IRAK_DUF26-lc.20 - DUF26 kinases have homology to DUF26 containing loci, expressed
SNP-7.21315332.	21316326	27	75.92	7	rdp1-pc3	GLM	shoot	NH4+~0.3mM	6.52E-08	LOC_Os07g35600.1	expressed protein
SNP-7.21315332.	21316326	27	75.92	7	rdp1-pc3	GLM	shoot	NH4+~0.3mM	6.52E-08	LOC_Os07g35600.2	expressed protein
SNP-7.21315332.	21316326	27	75.92	7	rdp1-pc3	GLM	shoot	NH4+~0.3mM	6.52E-08	LOC_Os07g35610.1	kelch repeat-containing protein, putative, expressed
SNP-8.8817980.	8818977	3	19.271	8	rdp1-pc3	GLM	whole	NH4+~0.3mM	2.54E-08	LOC_Os08g14670.1	transposon protein, putative, CACTA, En/Spm sub-class, expressed
SNP-8.8817980.	8818977	3	19.271	8	rdp1-pc3	GLM	whole	NH4+~0.3mM	2.54E-08	LOC_Os08g14690.1	transposon protein, putative, CACTA, En/Spm sub-class, expressed
SNP-8.8817980.	8818977	3	19.271	8	rdp1-pc3	GLM	whole	NH4+~0.3mM	2.54E-08	LOC_Os08g14700.1	glucan endo-1,3-beta-glucosidase precursor, putative, expressed
SNP-7.21316294.	21317288	26	74.272	7	rdp1-pc3	GLM	shoot	NH4+~0.3mM	4.93E-08	LOC_Os07935560.1	#N/A
SNP-7.21316294.	21317288	26	74.272	7	rdp1-pc3	GLM	shoot	NH4+~0.3mM	4.93E-08	LOC_Os07935560.2	#N/A
SNP-7.21316294.	21317288	26	74.272	7	rdp1-pc3	GLM	shoot	NH4+~0.3mM	4.93E-08	LOC_Os07935570.1	#N/A
SNP-7.21316294.	21317288	26	74.272	7	rdp1-pc3	GLM	shoot	NH4+~0.3mM	4.93E-08	LOC_Os07g35520.1	glucan endo-1,3-beta-glucosidase precursor, putative, expressed
SNP-7.21316294.	21317288	26	74.272	7	rdp1-pc3	GLM	shoot	NH4+~0.3mM	4.93E-08	LOC_Os07g35530.1	expressed protein
SNP-7.21316294.	21317288	26	74.272	7	rdp1-pc3	GLM	shoot	NH4+~0.3mM	4.93E-08	LOC_Os07g35540.1	TKL_IRAK_DUF26-lc.19 - DUF26 kinases have homology to DUF26 containing loci, expressed
SNP-7.21316294.	21317288	26	74.272	7	rdp1-pc3	GLM	shoot	NH4+~0.3mM	4.93E-08	LOC_Os07g35550.1	transposon protein, putative, unclassified
SNP-7.21316294.	21317288	26	74.272	7	rdp1-pc3	GLM	shoot	NH4+~0.3mM	4.93E-08	LOC_Os07g35560.3	glucan endo-1,3-beta-glucosidase precursor, putative, expressed
SNP-7.21316294.	21317288	26	74.272	7	rdp1-pc3	GLM	shoot	NH4+~0.3mM	4.93E-08	LOC_Os07g35580.1	TKL_IRAK_DUF26-lc.20 - DUF26 kinases have homology to DUF26 containing loci, expressed
SNP-7.21316294.	21317288	26	74.272	7	rdp1-pc3	GLM	shoot	NH4+~0.3mM	4.93E-08	LOC_Os07g35600.1	expressed protein
SNP-7.21316294.	21317288	26	74.272	7	rdp1-pc3	GLM	shoot	NH4+~0.3mM	4.93E-08	LOC_Os07g35600.2	expressed protein
SNP-7.21316294.	21317288	26	74.272	7	rdp1-pc3	GLM	shoot	NH4+~0.3mM	4.93E-08	LOC_Os07g35610.1	kelch repeat-containing protein, putative, expressed
SNP-12.26718317.	26751920	24	134.901	12	varind-pc0	Blink	shoot	NH4+~0.3mM	4.35E-08	LOC_Os12942930.1	#N/A
SNP-12.26718317.	26751920	24	134.901	12	varind-pc0	Blink	shoot	NH4+~0.3mM	4.35E-08	LOC_Os12942940.1	#N/A
SNP-12.26718317.	26751920	24	134.901	12	varind-pc0	Blink	shoot	NH4+~0.3mM	4.35E-08	LOC_Os12942950.1	#N/A
SNP-12.26718317.	26751920	24	134.901	12	varind-pc0	Blink	shoot	NH4+~0.3mM	4.35E-08	LOC_Os12942960.1	#N/A
SNP-12.26718317.	26751920	24	134.901	12	varind-pc0	Blink	shoot	NH4+~0.3mM	4.35E-08	LOC_Os12942980.2	#N/A
SNP-12.26718317.	26751920	24	134.901	12	varind-pc0	Blink	shoot	NH4+~0.3mM	4.35E-08	LOC_Os12943110.1	#N/A
SNP-12.26718317.	26751920	24	134.901	12	varind-pc0	Blink	shoot	NH4+~0.3mM	4.35E-08	LOC_Os12g42970.1	GATA zinc finger domain containing protein, expressed
SNP-12.26718317.	26751920	24	134.901	12	varind-pc0	Blink	shoot	NH4+~0.3mM	4.35E-08	LOC_Os12g42980.1	cysteine synthase, putative, expressed
SNP-12.26718317.	26751920	24	134.901	12	varind-pc0	Blink	shoot	NH4+~0.3mM	4.35E-08	LOC_Os12g42990.1	retrotransposon protein, putative, unclassified, expressed
SNP-12.26718317.	26751920	24	134.901	12	varind-pc0	Blink	shoot	NH4+~0.3mM	4.35E-08	LOC_Os12g43000.1	retrotransposon protein, putative, unclassified, expressed
SNP-12.26718317.	26751920	24	134.901	12	varind-pc0	Blink	shoot	NH4+~0.3mM	4.35E-08	LOC_Os12g43000.2	retrotransposon protein, putative, unclassified, expressed
SNP-12.26718317.	26751920	24	134.901	12	varind-pc0	Blink	shoot	NH4+~0.3mM	4.35E-08	LOC_Os12g43020.1	retrotransposon protein, putative, unclassified, expressed
SNP-12.26718317.	26751920	24	134.901	12	varind-pc0	Blink	shoot	NH4+~0.3mM	4.35E-08	LOC_Os12g43034.1	retrotransposon protein, putative, unclassified, expressed
SNP-12.26718317.	26751920	24	134.901	12	varind-pc0	Blink	shoot	NH4+~0.3mM	4.35E-08	LOC_Os12g43050.1	retrotransposon protein, putative, Ty3-gypsy subclass, expressed
SNP-12.26718317.	26751920	24	134.901	12	varind-pc0	Blink	shoot	NH4+~0.3mM	4.35E-08	LOC_Os12g43060.1	retrotransposon protein, putative, unclassified, expressed
SNP-12.26718317.	26751920	24	134.901	12	varind-pc0	Blink	shoot	NH4+~0.3mM	4.35E-08	LOC_Os12g43070.1	protein transport protein Sec61, putative, expressed
SNP-12.26718317.	26751920	24	134.901	12	varind-pc0	Blink	shoot	NH4+~0.3mM	4.35E-08	LOC_Os12g43080.1	expressed protein
SNP-12.26718317.	26751920	24	134.901	12	varind-pc0	Blink	shoot	NH4+~0.3mM	4.35E-08	LOC_Os12g43090.1	expressed protein
SNP-12.26718317.	26751920	24	134.901	12	varind-pc0	Blink	shoot	NH4+~0.3mM	4.35E-08	LOC_Os12g43100.1	deoxyhypusine hydroxylase, putative, expressed
SNP-12.26718317.	26751920	24	134.901	12	varind-pc0	Blink	shoot	NH4+~0.3mM	4.35E-08	LOC_Os12g43120.1	expressed protein
SNP-12.26718317.	26751920	24	134.901	12	varind-pc0	Blink	shoot	NH4+~0.3mM	4.35E-08	LOC_Os12g43120.2	expressed protein
SNP-12.26718317.	26751920	24	134.901	12	varind-pc0	Blink	shoot	NH4+~0.3mM	4.35E-08	LOC_Os12g43130.1	phytoene synthase, chloroplast precursor, putative, expressed
SNP-12.26718317.	26751920	24	134.901	12	varind-pc0	Blink	shoot	NH4+~0.3mM	4.35E-08	LOC_Os12g43140.1	late embryogenesis abundant protein D-34, putative, expressed
SNP-12.26718317.	26751920	24	134.901	12	varind-pc0	Blink	shoot	NH4+~0.3mM	4.35E-08	LOC_Os12g43150.1	expressed protein
SNP-12.26718317.	26751920	24	134.901	12	varind-pc0	Blink	shoot	NH4+~0.3mM	4.35E-08	LOC_Os12g43160.1	retrotransposon protein, putative, Ty3-gypsy subclass, expressed
SNP-12.26718317.	26751920	24	134.901	12	varind-pc0	Blink	shoot	NH4+~0.3mM	4.35E-08	LOC_Os12g43165.1	retrotransposon protein, putative, Ty3-gypsy subclass, expressed
SNP-12.26718317.	26751920	24	134.901	12	varind-pc0	Blink	shoot	NH4+~0.3mM	4.35E-08	LOC_Os12g43179.1	retrotransposon protein, putative, Ty3-gypsy subclass, expressed
SNP-6.30759937.	30760936	21	125.057	6	rdp1-pc3	GLM	shoot	NO3-~3mM	1.30E-08	LOC_Os06950800.1	#N/A
SNP-6.30759937.	30760936	21	125.057	6	rdp1-pc3	GLM	shoot	NO3-~3mM	1.30E-08	LOC_Os06g50760.1	transposon protein, putative, unclassified
SNP-6.30759937.	30760936	21	125.057	6	rdp1-pc3	GLM	shoot	NO3-~3mM	1.30E-08	LOC_Os06g50770.1	expressed protein
SNP-6.30759937.	30760936	21	125.057	6	rdp1-pc3	GLM	shoot	NO3-~3mM	1.30E-08	LOC_Os06g50780.1	expressed protein
SNP-6.30759937.	30760936	21	125.057	6	rdp1-pc3	GLM	shoot	NO3-~3mM	1.30E-08	LOC_Os06g50789.1	expressed protein
SNP-6.30759937.	30760936	21	125.057	6	rdp1-pc3	GLM	shoot	NO3-~3mM	1.30E-08	LOC_Os06g50809.1	UPF0496 protein 2, putative, expressed
SNP-6.30759937.	30760936	21	125.057	6	rdp1-pc3	GLM	shoot	NO3-~3mM	1.30E-08	LOC_Os06g50818.1	expressed protein
SNP-6.30759937.	30760936	21	125.057	6	rdp1-pc3	GLM	shoot	NO3-~3mM	1.30E-08	LOC_Os06g50830.1	bZIP transcription factor domain containing protein, expressed
SNP-6.30759937.	30760936	21	125.057	6	rdp1-pc3	GLM	shoot	NO3-~3mM	1.30E-08	LOC_Os06g50830.2	bZIP transcription factor domain containing protein, expressed
SNP-6.30759937.	30760936	21	125.057	6	rdp1-pc3	GLM	shoot	NO3-~3mM	1.30E-08	LOC_Os06g50840.1	zinc finger family protein, putative, expressed
SNP-6.30759937.	30760936	21	125.057	6	rdp1-pc3	GLM	shoot	NO3-~3mM	1.30E-08	LOC_Os06g50850.1	expressed protein
SNP-6.30759937.	30760936	21	125.057	6	rdp1-pc3	GLM	shoot	NO3-~3mM	1.30E-08	LOC_Os06g50860.1	hydrolase, acting on carbon-nitrogen, putative, expressed
SNP-6.30759937.	30760936	21	125.057	6	rdp1-pc3	GLM	shoot	NO3-~3mM	1.30E-08	LOC_Os06g50860.2	hydrolase, acting on carbon-nitrogen, putative, expressed
SNP-6.30759937.	30760936	21	125.057	6	rdp1-pc3	GLM	shoot	NO3-~3mM	1.30E-08	LOC_Os06g50870.1	DNL zinc finger domain containing protein, putative, expressed
SNP-6.30759937.	30760936	21	125.057	6	rdp1-pc3	GLM	shoot	NO3-~3mM	1.30E-08	LOC_Os06g50880.1	WD domain, G-beta repeat domain containing protein, expressed
SNP-6.30759937.	30760936	21	125.057	6	rdp1-pc3	GLM	shoot	NO3-~3mM	1.30E-08	LOC_Os06g50890.1	RNA recognition motif containing protein, expressed
SNP-6.30759937.	30760936	21	125.057	6	rdp1-pc3	GLM	shoot	NO3-~3mM	1.30E-08	LOC_Os06g50900.1	expressed protein
SNP-6.30759937.	30760936	21	125.057	6	rdp1-pc3	GLM	shoot	NO3-~3mM	1.30E-08	LOC_Os06g50910.1	Phosphatidylinositol kinase and FAT containing domain protein, putative, expressed
SNP-6.30759937.	30760936	21	125.057	6	rdp1-pc3	GLM	shoot	NO3-~3mM	1.30E-08	LOC_Os06g50910.2	Phosphatidylinositol kinase and FAT containing domain protein, putative, expressed
SNP-6.30759937.	30760936	21	125.057	6	rdp1-pc3	GLM	shoot	NO3-~3mM	1.30E-08	LOC_Os06g50910.3	Phosphatidylinositol kinase and FAT containing domain protein, putative, expressed
SNP-6.30759937.	30760936	21	125.057	6	rdp1-pc3	GLM	shoot	NO3-~3mM	1.30E-08	LOC_Os06g50920.1	protein kinase family protein, putative, expressed
SNP-6.30759937.	30760936	21	125.057	6	rdp1-pc3	GLM	shoot	NO3-~3mM	1.30E-08	LOC_Os06g50930.1	rhodanese-like domain containing protein, putative, expressed
SNP-6.30759937.	30760936	21	125.057	6	rdp1-pc3	GLM	shoot	NO3-~3mM	1.30E-08	LOC_Os06g50930.2	rhodanese-like domain containing protein, putative, expressed
SNP-6.30759937.	30760936	21	125.057	6	rdp1-pc3	GLM	shoot	NO3-~3mM	1.30E-08	LOC_Os06g50940.1	GDSL-like lipase/acylhydrolase, putative, expressed
SNP-12.17054582.	17060628	20	122.107	12	rdp1-pc3	GLM	shoot	NH4+~0.3mM	2.40E-08	LOC_Os12928760.1	#N/A
SNP-12.17054582.	17060628	20	122.107	12	rdp1-pc3	GLM	shoot	NH4+~0.3mM	2.40E-08	LOC_Os12928780.1	#N/A
SNP-12.17054582.	17060628	20	122.107	12	rdp1-pc3	GLM	shoot	NH4+~0.3mM	2.40E-08	LOC_Os12928790.1	#N/A
SNP-12.17054582.	17060628	20	122.107	12	rdp1-pc3	GLM	shoot	NH4+~0.3mM	2.40E-08	LOC_Os12928800.1	#N/A
SNP-12.17054582.	17060628	20	122.107	12	rdp1-pc3	GLM	shoot	NH4+~0.3mM	2.40E-08	LOC_Os12928820.1	#N/A
SNP-12.17054582.	17060628	20	122.107	12	rdp1-pc3	GLM	shoot	NH4+~0.3mM	2.40E-08	LOC_Os12928840.1	#N/A
SNP-12.17054582.	17060628	20	122.107	12	rdp1-pc3	GLM	shoot	NH4+~0.3mM	2.40E-08	LOC_Os12928860.1	#N/A
SNP-12.17054582.	17060628	20	122.107	12	rdp1-pc3	GLM	shoot	NH4+~0.3mM	2.40E-08	LOC_Os12928880.1	#N/A
SNP-12.17054582.	17060628	20	122.107	12	rdp1-pc3	GLM	shoot	NH4+~0.3mM	2.40E-08	LOC_Os12928920.1	#N/A
SNP-12.17054582.	17060628	20	122.107	12	rdp1-pc3	GLM	shoot	NH4+~0.3mM	2.40E-08	LOC_Os12928940.1	#N/A
SNP-12.17054582.	17060628	20	122.107	12	rdp1-pc3	GLM	shoot	NH4+~0.3mM	2.40E-08	LOC_Os12g28770.1	POEI19 - Pollen Ole e I allergen and extensin family protein precursor, expressed
SNP-12.17054582.	17060628	20	122.107	12	rdp1-pc3	GLM	shoot	NH4+~0.3mM	2.40E-08	LOC_Os12g28810.1	transposon protein, putative, CACTA, En/Spm sub-class, expressed
SNP-12.17054582.	17060628	20	122.107	12	rdp1-pc3	GLM	shoot	NH4+~0.3mM	2.40E-08	LOC_Os12g28830.1	retrotransposon protein, putative, unclassified, expressed
SNP-12.17054582.	17060628	20	122.107	12	rdp1-pc3	GLM	shoot	NH4+~0.3mM	2.40E-08	LOC_Os12g28850.1	retrotransposon protein, putative, unclassified, expressed
SNP-12.17054582.	17060628	20	122.107	12	rdp1-pc3	GLM	shoot	NH4+~0.3mM	2.40E-08	LOC_Os12g28870.1	expressed protein
SNP-12.17054582.	17060628	20	122.107	12	rdp1-pc3	GLM	shoot	NH4+~0.3mM	2.40E-08	LOC_Os12g28890.1	retrotransposon protein, putative, unclassified, expressed
SNP-12.17054582.	17060628	20	122.107	12	rdp1-pc3	GLM	shoot	NH4+~0.3mM	2.40E-08	LOC_Os12g28900.1	retrotransposon protein, putative, unclassified
SNP-12.17054582.	17060628	20	122.107	12	rdp1-pc3	GLM	shoot	NH4+~0.3mM	2.40E-08	LOC_Os12g28910.1	expressed protein
SNP-12.17054582.	17060628	20	122.107	12	rdp1-pc3	GLM	shoot	NH4+~0.3mM	2.40E-08	LOC_Os12g28930.1	retrotransposon protein, putative, unclassified
SNP-12.17054582.	17060628	20	122.107	12	rdp1-pc3	GLM	shoot	NH4+~0.3mM	2.40E-08	LOC_Os12g28950.1	retrotransposon protein, putative, unclassified, expressed
SNP-12.17040432.	17046479	19	121.59	12	rdp1-pc3	GLM	shoot	NH4+~0.3mM	3.34E-08	LOC_Os12928760.1	#N/A
SNP-12.17040432.	17046479	19	121.59	12	rdp1-pc3	GLM	shoot	NH4+~0.3mM	3.34E-08	LOC_Os12928770.1	#N/A
SNP-12.17040432.	17046479	19	121.59	12	rdp1-pc3	GLM	shoot	NH4+~0.3mM	3.34E-08	LOC_Os12928800.1	#N/A
SNP-12.17040432.	17046479	19	121.59	12	rdp1-pc3	GLM	shoot	NH4+~0.3mM	3.34E-08	LOC_Os12928820.1	#N/A
SNP-12.17040432.	17046479	19	121.59	12	rdp1-pc3	GLM	shoot	NH4+~0.3mM	3.34E-08	LOC_Os12928880.1	#N/A
SNP-12.17040432.	17046479	19	121.59	12	rdp1-pc3	GLM	shoot	NH4+~0.3mM	3.34E-08	LOC_Os12928900.1	#N/A
SNP-12.17040432.	17046479	19	121.59	12	rdp1-pc3	GLM	shoot	NH4+~0.3mM	3.34E-08	LOC_Os12928920.1	#N/A
SNP-12.17040432.	17046479	19	121.59	12	rdp1-pc3	GLM	shoot	NH4+~0.3mM	3.34E-08	LOC_Os12928930.1	#N/A
SNP-12.17040432.	17046479	19	121.59	12	rdp1-pc3	GLM	shoot	NH4+~0.3mM	3.34E-08	LOC_Os12928940.1	#N/A
SNP-12.17040432.	17046479	19	121.59	12	rdp1-pc3	GLM	shoot	NH4+~0.3mM	3.34E-08	LOC_Os12928950.1	#N/A
SNP-12.17040432.	17046479	19	121.59	12	rdp1-pc3	GLM	shoot	NH4+~0.3mM	3.34E-08	LOC_Os12g28780.1	expressed protein
SNP-12.17040432.	17046479	19	121.59	12	rdp1-pc3	GLM	shoot	NH4+~0.3mM	3.34E-08	LOC_Os12g28790.1	expressed protein
SNP-12.17040432.	17046479	19	121.59	12	rdp1-pc3	GLM	shoot	NH4+~0.3mM	3.34E-08	LOC_Os12g28810.1	transposon protein, putative, CACTA, En/Spm sub-class, expressed
SNP-12.17040432.	17046479	19	121.59	12	rdp1-pc3	GLM	shoot	NH4+~0.3mM	3.34E-08	LOC_Os12g28830.1	retrotransposon protein, putative, unclassified, expressed
SNP-12.17040432.	17046479	19	121.59	12	rdp1-pc3	GLM	shoot	NH4+~0.3mM	3.34E-08	LOC_Os12g28840.1	retrotransposon protein, putative, unclassified, expressed
SNP-12.17040432.	17046479	19	121.59	12	rdp1-pc3	GLM	shoot	NH4+~0.3mM	3.34E-08	LOC_Os12g28850.1	retrotransposon protein, putative, unclassified, expressed
SNP-12.17040432.	17046479	19	121.59	12	rdp1-pc3	GLM	shoot	NH4+~0.3mM	3.34E-08	LOC_Os12g28860.1	expressed protein
SNP-12.17040432.	17046479	19	121.59	12	rdp1-pc3	GLM	shoot	NH4+~0.3mM	3.34E-08	LOC_Os12g28870.1	expressed protein
SNP-12.17040432.	17046479	19	121.59	12	rdp1-pc3	GLM	shoot	NH4+~0.3mM	3.34E-08	LOC_Os12g28890.1	retrotransposon protein, putative, unclassified, expressed
SNP-12.17040432.	17046479	19	121.59	12	rdp1-pc3	GLM	shoot	NH4+~0.3mM	3.34E-08	LOC_Os12g28910.1	expressed protein
SNP-12.25853862.	25887469	15	148.521	12	rdp1-pc3	GLM	shoot	NH4+~0.3mM	4.19E-08	LOC_Os12g41700.1	LSD1 zinc finger domain containing protein, expressed
SNP-12.25853862.	25887469	15	148.521	12	rdp1-pc3	GLM	shoot	NH4+~0.3mM	4.19E-08	LOC_Os12g41710.1	Protein kinase domain containing protein, expressed
SNP-12.25853862.	25887469	15	148.521	12	rdp1-pc3	GLM	shoot	NH4+~0.3mM	4.19E-08	LOC_Os12g41710.2	Protein kinase domain containing protein, expressed
SNP-12.25853862.	25887469	15	148.521	12	rdp1-pc3	GLM	shoot	NH4+~0.3mM	4.19E-08	LOC_Os12g41710.3	Protein kinase domain containing protein, expressed
SNP-12.25853862.	25887469	15	148.521	12	rdp1-pc3	GLM	shoot	NH4+~0.3mM	4.19E-08	LOC_Os12g41710.4	Protein kinase domain containing protein, expressed
SNP-12.25853862.	25887469	15	148.521	12	rdp1-pc3	GLM	shoot	NH4+~0.3mM	4.19E-08	LOC_Os12g41715.1	DEAD-box ATP-dependent RNA helicase, putative, expressed
SNP-12.25853862.	25887469	15	148.521	12	rdp1-pc3	GLM	shoot	NH4+~0.3mM	4.19E-08	LOC_Os12g41720.1	PLA IIIA/PLP7, putative, expressed
SNP-12.25853862.	25887469	15	148.521	12	rdp1-pc3	GLM	shoot	NH4+~0.3mM	4.19E-08	LOC_Os12g41730.1	retrotransposon protein, putative, unclassified, expressed
SNP-12.25853862.	25887469	15	148.521	12	rdp1-pc3	GLM	shoot	NH4+~0.3mM	4.19E-08	LOC_Os12g41740.1	retrotransposon protein, putative, unclassified
SNP-12.25853862.	25887469	15	148.521	12	rdp1-pc3	GLM	shoot	NH4+~0.3mM	4.19E-08	LOC_Os12g41750.1	transposon protein, putative, unclassified, expressed
SNP-12.25853862.	25887469	15	148.521	12	rdp1-pc3	GLM	shoot	NH4+~0.3mM	4.19E-08	LOC_Os12g41760.1	expressed protein
SNP-12.25853862.	25887469	15	148.521	12	rdp1-pc3	GLM	shoot	NH4+~0.3mM	4.19E-08	LOC_Os12g41770.1	expressed protein
SNP-12.25853862.	25887469	15	148.521	12	rdp1-pc3	GLM	shoot	NH4+~0.3mM	4.19E-08	LOC_Os12g41780.1	glycosyl transferase family 17 protein, putative, expressed
SNP-12.25853862.	25887469	15	148.521	12	rdp1-pc3	GLM	shoot	NH4+~0.3mM	4.19E-08	LOC_Os12g41780.2	glycosyl transferase family 17 protein, putative, expressed
SNP-12.25853862.	25887469	15	148.521	12	rdp1-pc3	GLM	shoot	NH4+~0.3mM	4.19E-08	LOC_Os12g41790.1	DEFL3 - Defensin and Defensin-like DEFL family, expressed
SNP-12.25853862.	25887469	15	148.521	12	rdp1-pc3	GLM	shoot	NH4+~0.3mM	4.19E-08	LOC_Os12g41800.1	VTC2, putative, expressed
SNP-12.25853862.	25887469	15	148.521	12	rdp1-pc3	GLM	shoot	NH4+~0.3mM	4.19E-08	LOC_Os12g41800.2	VTC2, putative, expressed
SNP-12.25853862.	25887469	15	148.521	12	rdp1-pc3	GLM	shoot	NH4+~0.3mM	4.19E-08	LOC_Os12g41810.1	expressed protein
SNP-12.25853862.	25887469	15	148.521	12	rdp1-pc3	GLM	shoot	NH4+~0.3mM	4.19E-08	LOC_Os12g41820.1	heat shock protein DnaJ, putative, expressed
SNP-12.25853862.	25887469	15	148.521	12	rdp1-pc3	GLM	shoot	NH4+~0.3mM	4.19E-08	LOC_Os12g41830.1	Methyltransferase small domain containing protein, expressed
SNP-12.25853862.	25887469	15	148.521	12	rdp1-pc3	GLM	shoot	NH4+~0.3mM	4.19E-08	LOC_Os12g41840.1	protein transport protein Sec61 subunit alpha, putative, expressed
SNP-12.25853862.	25887469	15	148.521	12	rdp1-pc3	GLM	shoot	NH4+~0.3mM	4.19E-08	LOC_Os12g41850.1	expressed protein
SNP-12.25853862.	25887469	15	148.521	12	rdp1-pc3	GLM	shoot	NH4+~0.3mM	4.19E-08	LOC_Os12g41860.1	START domain containing protein, expressed
SNP-12.25853862.	25887469	15	148.521	12	rdp1-pc3	GLM	shoot	NH4+~0.3mM	4.19E-08	LOC_Os12g41870.1	transposon protein, putative, unclassified, expressed
SNP-12.25853862.	25887469	15	148.521	12	rdp1-pc3	GLM	shoot	NH4+~0.3mM	4.19E-08	LOC_Os12g41880.1	nuclear transcription factor Y subunit, putative, expressed
SNP-12.25853862.	25887469	15	148.521	12	rdp1-pc3	GLM	shoot	NH4+~0.3mM	4.19E-08	LOC_Os12g41880.2	nuclear transcription factor Y subunit, putative, expressed
SNP-12.25853862.	25887469	15	148.521	12	rdp1-pc3	GLM	shoot	NH4+~0.3mM	4.19E-08	LOC_Os12g41890.1	amino acid permease family protein, putative, expressed
SNP-7.21107848.	21108842	13	129.814	7	rdp1-pc3	Blink	shoot	NH4+~0.3mM	3.72E-08	LOC_Os07g35140.1	receptor-like serine-threonine protein kinase, putative, expressed
SNP-7.21107848.	21108842	13	129.814	7	rdp1-pc3	Blink	shoot	NH4+~0.3mM	3.72E-08	LOC_Os07g35140.2	receptor-like serine-threonine protein kinase, putative, expressed
SNP-7.21107848.	21108842	13	129.814	7	rdp1-pc3	Blink	shoot	NH4+~0.3mM	3.72E-08	LOC_Os07g35150.1	hypothetical protein
SNP-7.21107848.	21108842	13	129.814	7	rdp1-pc3	Blink	shoot	NH4+~0.3mM	3.72E-08	LOC_Os07g35160.1	expressed protein
SNP-7.21107848.	21108842	13	129.814	7	rdp1-pc3	Blink	shoot	NH4+~0.3mM	3.72E-08	LOC_Os07g35170.1	retrotransposon protein, putative, unclassified
SNP-7.21107848.	21108842	13	129.814	7	rdp1-pc3	Blink	shoot	NH4+~0.3mM	3.72E-08	LOC_Os07g35180.1	hypothetical protein
SNP-7.21107848.	21108842	13	129.814	7	rdp1-pc3	Blink	shoot	NH4+~0.3mM	3.72E-08	LOC_Os07g35190.1	expressed protein
SNP-7.21107848.	21108842	13	129.814	7	rdp1-pc3	Blink	shoot	NH4+~0.3mM	3.72E-08	LOC_Os07g35200.1	expressed protein
SNP-7.21107848.	21108842	13	129.814	7	rdp1-pc3	Blink	shoot	NH4+~0.3mM	3.72E-08	LOC_Os07g35210.1	transposon protein, putative, CACTA, En/Spm sub-class, expressed
SNP-7.21107848.	21108842	13	129.814	7	rdp1-pc3	Blink	shoot	NH4+~0.3mM	3.72E-08	LOC_Os07g35220.1	hypothetical protein
SNP-7.21107848.	21108842	13	129.814	7	rdp1-pc3	Blink	shoot	NH4+~0.3mM	3.72E-08	LOC_Os07g35230.1	transposon protein, putative, CACTA, En/Spm sub-class, expressed
SNP-7.21107848.	21108842	13	129.814	7	rdp1-pc3	Blink	shoot	NH4+~0.3mM	3.72E-08	LOC_Os07g35240.1	transposon protein, putative, CACTA, En/Spm sub-class, expressed
SNP-7.21107848.	21108842	13	129.814	7	rdp1-pc3	Blink	shoot	NH4+~0.3mM	3.72E-08	LOC_Os07g35250.1	retrotransposon protein, putative, unclassified
SNP-7.21107848.	21108842	13	129.814	7	rdp1-pc3	Blink	shoot	NH4+~0.3mM	3.72E-08	LOC_Os07g35260.1	TKL_IRAK_DUF26-lc.9 - DUF26 kinases have homology to DUF26 containing loci, expressed
SNP-7.21107848.	21108842	13	129.814	7	rdp1-pc3	Blink	shoot	NH4+~0.3mM	3.72E-08	LOC_Os07g35260.2	TKL_IRAK_DUF26-lc.9 - DUF26 kinases have homology to DUF26 containing loci, expressed
SNP-7.21107848.	21108842	13	129.814	7	rdp1-pc3	Blink	shoot	NH4+~0.3mM	3.72E-08	LOC_Os07g35270.1	retrotransposon protein, putative, unclassified, expressed
SNP-7.21107848.	21108842	13	129.814	7	rdp1-pc3	Blink	shoot	NH4+~0.3mM	3.72E-08	LOC_Os07g35280.1	TKL_IRAK_DUF26-lc.1 - DUF26 kinases have homology to DUF26 containing loci, expressed
SNP-7.21107848.	21108842	13	129.814	7	rdp1-pc3	Blink	shoot	NH4+~0.3mM	3.72E-08	LOC_Os07g35290.1	TKL_IRAK_DUF26-lc.10 - DUF26 kinases have homology to DUF26 containing loci, expressed
SNP-7.21107848.	21108842	13	129.814	7	rdp1-pc3	Blink	shoot	NH4+~0.3mM	3.72E-08	LOC_Os07g35300.1	TKL_IRAK_DUF26-lc.11 - DUF26 kinases have homology to DUF26 containing loci, expressed
SNP-7.21107848.	21108842	13	129.814	7	rdp1-pc3	Blink	shoot	NH4+~0.3mM	3.72E-08	LOC_Os07g35310.1	TKL_IRAK_DUF26-lc.12 - DUF26 kinases have homology to DUF26 containing loci, expressed
SNP-7.21107848.	21108842	13	129.814	7	rdp1-pc3	Blink	shoot	NH4+~0.3mM	3.72E-08	LOC_Os07g35310.2	TKL_IRAK_DUF26-lc.12 - DUF26 kinases have homology to DUF26 containing loci, expressed
SNP-7.21107848.	21108842	13	129.814	7	rdp1-pc3	Blink	shoot	NH4+~0.3mM	3.72E-08	LOC_Os07g35330.1	TKL_IRAK_DUF26-lc.13 - DUF26 kinases have homology to DUF26 containing loci, expressed
SNP-7.21107848.	21108842	13	129.814	7	rdp1-pc3	Blink	shoot	NH4+~0.3mM	3.72E-08	LOC_Os07g35335.1	expressed protein
SNP-7.21107848.	21108842	13	129.814	7	rdp1-pc3	Blink	shoot	NH4+~0.3mM	3.72E-08	LOC_Os07g35340.1	TKL_IRAK_DUF26-lc.14 - DUF26 kinases have homology to DUF26 containing loci, expressed
SNP-7.21107848.	21108842	13	129.814	7	rdp1-pc3	Blink	shoot	NH4+~0.3mM	3.72E-08	LOC_Os07g35340.2	TKL_IRAK_DUF26-lc.14 - DUF26 kinases have homology to DUF26 containing loci, expressed
SNP-7.21107848.	21108842	13	129.814	7	rdp1-pc3	Blink	shoot	NH4+~0.3mM	3.72E-08	LOC_Os07g35340.3	TKL_IRAK_DUF26-lc.14 - DUF26 kinases have homology to DUF26 containing loci, expressed
SNP-7.21107848.	21108842	13	129.814	7	rdp1-pc3	Blink	shoot	NH4+~0.3mM	3.72E-08	LOC_Os07g35350.1	glucan endo-1,3-beta-glucosidase precursor, putative, expressed
SNP-7.21107848.	21108842	13	129.814	7	rdp1-pc3	Blink	shoot	NH4+~0.3mM	3.72E-08	LOC_Os07g35350.2	glucan endo-1,3-beta-glucosidase precursor, putative, expressed
SNP-7.21107848.	21108842	13	129.814	7	rdp1-pc3	Blink	shoot	NH4+~0.3mM	3.72E-08	LOC_Os07g35350.3	glucan endo-1,3-beta-glucosidase precursor, putative, expressed
SNP-7.21107848.	21108842	13	129.814	7	rdp1-pc3	Blink	shoot	NH4+~0.3mM	3.72E-08	LOC_Os07g35360.1	expressed protein
SNP-7.21107848.	21108842	13	129.814	7	rdp1-pc3	Blink	shoot	NH4+~0.3mM	3.72E-08	LOC_Os07g35370.1	TKL_IRAK_DUF26-lc.15 - DUF26 kinases have homology to DUF26 containing loci, expressed
SNP-7.21107848.	21108842	13	129.814	7	rdp1-pc3	Blink	shoot	NH4+~0.3mM	3.72E-08	LOC_Os07g35380.1	TKL_IRAK_DUF26-lc.16 - DUF26 kinases have homology to DUF26 containing loci, expressed
SNP-7.21107848.	21108842	13	129.814	7	rdp1-pc3	Blink	shoot	NH4+~0.3mM	3.72E-08	LOC_Os07g35390.1	TKL_IRAK_DUF26-lc.17 - DUF26 kinases have homology to DUF26 containing loci, expressed
SNP-7.21107848.	21108842	13	129.814	7	rdp1-pc3	Blink	shoot	NH4+~0.3mM	3.72E-08	LOC_Os07g35400.1	expressed protein
SNP-7.21107848.	21108842	13	129.814	7	rdp1-pc3	Blink	shoot	NH4+~0.3mM	3.72E-08	LOC_Os07g35410.1	TKL_IRAK_DUF26-lc.18 - DUF26 kinases have homology to DUF26 containing loci, expressed
SNP-4.23687290.	23872433	9	100.016	4	rdp1-pc3	GLM	shoot	NH4+~0.3mM	1.03E-07	LOC_Os04g40010.1	PPR repeat domain containing protein, putative, expressed
SNP-4.23687290.	23872433	9	100.016	4	rdp1-pc3	GLM	shoot	NH4+~0.3mM	1.03E-07	LOC_Os04g40020.1	expressed protein
SNP-4.23687290.	23872433	9	100.016	4	rdp1-pc3	GLM	shoot	NH4+~0.3mM	1.03E-07	LOC_Os04g40030.1	OsFBO17 - F-box and other domain containing protein, expressed
SNP-4.23687290.	23872433	9	100.016	4	rdp1-pc3	GLM	shoot	NH4+~0.3mM	1.03E-07	LOC_Os04g40040.1	copper methylamine oxidase precursor, putative, expressed
SNP-4.23687290.	23872433	9	100.016	4	rdp1-pc3	GLM	shoot	NH4+~0.3mM	1.03E-07	LOC_Os04g40050.1	ribonuclease H2 subunit B, putative, expressed
SNP-4.23687290.	23872433	9	100.016	4	rdp1-pc3	GLM	shoot	NH4+~0.3mM	1.03E-07	LOC_Os04g40050.2	ribonuclease H2 subunit B, putative, expressed
SNP-4.23687290.	23872433	9	100.016	4	rdp1-pc3	GLM	shoot	NH4+~0.3mM	1.03E-07	LOC_Os04g40060.1	transposon protein, putative, unclassified, expressed
SNP-4.23687290.	23872433	9	100.016	4	rdp1-pc3	GLM	shoot	NH4+~0.3mM	1.03E-07	LOC_Os04g40070.1	GRAM and C2 domains containing protein, putative, expressed
SNP-4.23687290.	23872433	9	100.016	4	rdp1-pc3	GLM	shoot	NH4+~0.3mM	1.03E-07	LOC_Os04g40080.1	leucine rich repeat containing protein, expressed
SNP-4.23687290.	23872433	9	100.016	4	rdp1-pc3	GLM	shoot	NH4+~0.3mM	1.03E-07	LOC_Os04g40090.1	zinc finger, ZZ type family protein, expressed
SNP-4.23687290.	23872433	9	100.016	4	rdp1-pc3	GLM	shoot	NH4+~0.3mM	1.03E-07	LOC_Os04g40100.1	BTBN11 - Bric-a-Brac, Tramtrack, Broad Complex BTB domain with non-phototropic hypocotyl 3 NPH3 domain, expressed
SNP-4.23687290.	23872433	9	100.016	4	rdp1-pc3	GLM	shoot	NH4+~0.3mM	1.03E-07	LOC_Os04g40110.1	hypothetical protein
SNP-4.23687290.	23872433	9	100.016	4	rdp1-pc3	GLM	shoot	NH4+~0.3mM	1.03E-07	LOC_Os04g40120.1	expressed protein
SNP-4.23687290.	23872433	9	100.016	4	rdp1-pc3	GLM	shoot	NH4+~0.3mM	1.03E-07	LOC_Os04g40130.1	Rf1, mitochondrial precursor, putative, expressed
SNP-4.23687290.	23872433	9	100.016	4	rdp1-pc3	GLM	shoot	NH4+~0.3mM	1.03E-07	LOC_Os04g40140.1	expressed protein
SNP-4.23687290.	23872433	9	100.016	4	rdp1-pc3	GLM	shoot	NH4+~0.3mM	1.03E-07	LOC_Os04g40140.2	expressed protein
SNP-4.23687290.	23872433	9	100.016	4	rdp1-pc3	GLM	shoot	NH4+~0.3mM	1.03E-07	LOC_Os04g40140.3	expressed protein
SNP-4.23687290.	23872433	9	100.016	4	rdp1-pc3	GLM	shoot	NH4+~0.3mM	1.03E-07	LOC_Os04g40150.1	glycosyl transferase family 17 protein, putative, expressed
SNP-4.23687290.	23872433	9	100.016	4	rdp1-pc3	GLM	shoot	NH4+~0.3mM	1.03E-07	LOC_Os04g40150.2	glycosyl transferase family 17 protein, putative, expressed
SNP-4.23687290.	23872433	9	100.016	4	rdp1-pc3	GLM	shoot	NH4+~0.3mM	1.03E-07	LOC_Os04g40170.1	hypothetical protein
SNP-4.23687290.	23872433	9	100.016	4	rdp1-pc3	GLM	shoot	NH4+~0.3mM	1.03E-07	LOC_Os04g40180.1	expressed protein
SNP-4.23687290.	23872433	9	100.016	4	rdp1-pc3	GLM	shoot	NH4+~0.3mM	1.03E-07	LOC_Os04g40190.1	circumsporozoite protein, putative, expressed
SNP-4.23687290.	23872433	9	100.016	4	rdp1-pc3	GLM	shoot	NH4+~0.3mM	1.03E-07	LOC_Os04g40190.2	circumsporozoite protein, putative, expressed
SNP-6.31029893.	31030892	8	118.999	6	rdp1-pc3	GLM	shoot	NO3-~3mM	6.46E-08	LOC_Os06951240.1	#N/A
SNP-6.31029893.	31030892	8	118.999	6	rdp1-pc3	GLM	shoot	NO3-~3mM	6.46E-08	LOC_Os06g51180.1	lysine ketoglutarate reductase trans-splicing related 1, putative, expressed
SNP-6.31029893.	31030892	8	118.999	6	rdp1-pc3	GLM	shoot	NO3-~3mM	6.46E-08	LOC_Os06g51190.1	lysine ketoglutarate reductase trans-splicing related 1, putative, expressed
SNP-6.31029893.	31030892	8	118.999	6	rdp1-pc3	GLM	shoot	NO3-~3mM	6.46E-08	LOC_Os06g51200.1	lysine ketoglutarate reductase trans-splicing related 1, putative, expressed
SNP-6.31029893.	31030892	8	118.999	6	rdp1-pc3	GLM	shoot	NO3-~3mM	6.46E-08	LOC_Os06g51210.1	zinc finger family protein, putative, expressed
SNP-6.31029893.	31030892	8	118.999	6	rdp1-pc3	GLM	shoot	NO3-~3mM	6.46E-08	LOC_Os06g51220.2	HMG1/2, putative, expressed
SNP-6.31029893.	31030892	8	118.999	6	rdp1-pc3	GLM	shoot	NO3-~3mM	6.46E-08	LOC_Os06g51220.3	HMG1/2, putative, expressed
SNP-6.31029893.	31030892	8	118.999	6	rdp1-pc3	GLM	shoot	NO3-~3mM	6.46E-08	LOC_Os06g51220.4	HMG1/2, putative, expressed
SNP-6.31029893.	31030892	8	118.999	6	rdp1-pc3	GLM	shoot	NO3-~3mM	6.46E-08	LOC_Os06g51230.1	expressed protein
SNP-6.31029893.	31030892	8	118.999	6	rdp1-pc3	GLM	shoot	NO3-~3mM	6.46E-08	LOC_Os06g51240.2	expressed protein
SNP-6.31029893.	31030892	8	118.999	6	rdp1-pc3	GLM	shoot	NO3-~3mM	6.46E-08	LOC_Os06g51250.1	EF hand family protein, putative, expressed
SNP-6.31029893.	31030892	8	118.999	6	rdp1-pc3	GLM	shoot	NO3-~3mM	6.46E-08	LOC_Os06g51260.1	MYB family transcription factor, putative, expressed
SNP-6.31029893.	31030892	8	118.999	6	rdp1-pc3	GLM	shoot	NO3-~3mM	6.46E-08	LOC_Os06g51260.2	MYB family transcription factor, putative, expressed
SNP-6.31029893.	31030892	8	118.999	6	rdp1-pc3	GLM	shoot	NO3-~3mM	6.46E-08	LOC_Os06g51270.1	1,3-beta-glucan synthase component domain containing protein, expressed
SNP-6.31029893.	31030892	8	118.999	6	rdp1-pc3	GLM	shoot	NO3-~3mM	6.46E-08	LOC_Os06g51280.1	acetolactate synthase 1, chloroplast precursor, putative, expressed
SNP-6.31029893.	31030892	8	118.999	6	rdp1-pc3	GLM	shoot	NO3-~3mM	6.46E-08	LOC_Os06g51290.1	phytoene synthase, chloroplast precursor, putative, expressed
SNP-6.31029893.	31030892	8	118.999	6	rdp1-pc3	GLM	shoot	NO3-~3mM	6.46E-08	LOC_Os06g51290.2	phytoene synthase, chloroplast precursor, putative, expressed
SNP-6.31029893.	31030892	8	118.999	6	rdp1-pc3	GLM	shoot	NO3-~3mM	6.46E-08	LOC_Os06g51290.3	phytoene synthase, chloroplast precursor, putative, expressed
SNP-6.31029893.	31030892	8	118.999	6	rdp1-pc3	GLM	shoot	NO3-~3mM	6.46E-08	LOC_Os06g51290.4	phytoene synthase, chloroplast precursor, putative, expressed
SNP-6.31029893.	31030892	8	118.999	6	rdp1-pc3	GLM	shoot	NO3-~3mM	6.46E-08	LOC_Os06g51300.1	expressed protein
SNP-6.31029893.	31030892	8	118.999	6	rdp1-pc3	GLM	shoot	NO3-~3mM	6.46E-08	LOC_Os06g51310.1	PAZ domain containing protein, putative, expressed
SNP-6.31029893.	31030892	8	118.999	6	rdp1-pc3	GLM	shoot	NO3-~3mM	6.46E-08	LOC_Os06g51310.2	PAZ domain containing protein, putative, expressed
SNP-8.27557822.	27560537	7	125.419	8	rdp1-pc3	FarmCPU	whole	NO3-~3mM	2.03E-11	LOC_Os08g43450.1	MYB-like protein 1, putative, expressed
SNP-8.27557822.	27560537	7	125.419	8	rdp1-pc3	FarmCPU	whole	NO3-~3mM	2.03E-11	LOC_Os08g43460.1	expressed protein
SNP-8.27557822.	27560537	7	125.419	8	rdp1-pc3	FarmCPU	whole	NO3-~3mM	2.03E-11	LOC_Os08g43470.1	ER lumen protein retaining receptor, putative, expressed
SNP-8.27557822.	27560537	7	125.419	8	rdp1-pc3	FarmCPU	whole	NO3-~3mM	2.03E-11	LOC_Os08g43470.2	ER lumen protein retaining receptor, putative, expressed
SNP-8.27557822.	27560537	7	125.419	8	rdp1-pc3	FarmCPU	whole	NO3-~3mM	2.03E-11	LOC_Os08g43480.1	zinc finger, C3HC4 type family protein, expressed
SNP-8.27557822.	27560537	7	125.419	8	rdp1-pc3	FarmCPU	whole	NO3-~3mM	2.03E-11	LOC_Os08g43480.2	zinc finger, C3HC4 type family protein, expressed
SNP-8.27557822.	27560537	7	125.419	8	rdp1-pc3	FarmCPU	whole	NO3-~3mM	2.03E-11	LOC_Os08g43490.1	heat shock protein DnaJ, putative, expressed
SNP-8.27557822.	27560537	7	125.419	8	rdp1-pc3	FarmCPU	whole	NO3-~3mM	2.03E-11	LOC_Os08g43500.1	armadillo/beta-catenin repeat family protein, putative, expressed
SNP-8.27557822.	27560537	7	125.419	8	rdp1-pc3	FarmCPU	whole	NO3-~3mM	2.03E-11	LOC_Os08g43510.1	thaumatin, putative, expressed
SNP-8.27557822.	27560537	7	125.419	8	rdp1-pc3	FarmCPU	whole	NO3-~3mM	2.03E-11	LOC_Os08g43520.1	retrotransposon protein, putative, Ty1-copia subclass, expressed
SNP-8.27557822.	27560537	7	125.419	8	rdp1-pc3	FarmCPU	whole	NO3-~3mM	2.03E-11	LOC_Os08g43530.1	OsFBX306 - F-box domain containing protein, expressed
SNP-8.27557822.	27560537	7	125.419	8	rdp1-pc3	FarmCPU	whole	NO3-~3mM	2.03E-11	LOC_Os08g43540.1	peptidase, T1 family, putative, expressed
SNP-8.27557822.	27560537	7	125.419	8	rdp1-pc3	FarmCPU	whole	NO3-~3mM	2.03E-11	LOC_Os08g43550.1	MYB family transcription factor, putative, expressed
SNP-8.27557822.	27560537	7	125.419	8	rdp1-pc3	FarmCPU	whole	NO3-~3mM	2.03E-11	LOC_Os08g43560.1	OsAPx4 - Peroxisomal Ascorbate Peroxidase encoding gene 5,8,9, expressed
SNP-8.27557822.	27560537	7	125.419	8	rdp1-pc3	FarmCPU	whole	NO3-~3mM	2.03E-11	LOC_Os08g43560.2	OsAPx4 - Peroxisomal Ascorbate Peroxidase encoding gene 5,8,9, expressed
SNP-8.27557822.	27560537	7	125.419	8	rdp1-pc3	FarmCPU	whole	NO3-~3mM	2.03E-11	LOC_Os08g43560.3	OsAPx4 - Peroxisomal Ascorbate Peroxidase encoding gene 5,8,9, expressed
SNP-8.27557822.	27560537	7	125.419	8	rdp1-pc3	FarmCPU	whole	NO3-~3mM	2.03E-11	LOC_Os08g43570.1	beta-galactosidase precursor, putative, expressed
SNP-8.27557822.	27560537	7	125.419	8	rdp1-pc3	FarmCPU	whole	NO3-~3mM	2.03E-11	LOC_Os08g43580.1	acyl carrier protein, putative, expressed
SNP-8.27557822.	27560537	7	125.419	8	rdp1-pc3	FarmCPU	whole	NO3-~3mM	2.03E-11	LOC_Os08g43580.2	acyl carrier protein, putative, expressed
SNP-8.27557822.	27560537	7	125.419	8	rdp1-pc3	FarmCPU	whole	NO3-~3mM	2.03E-11	LOC_Os08g43590.1	hypothetical protein
SNP-8.27557822.	27560537	7	125.419	8	rdp1-pc3	FarmCPU	whole	NO3-~3mM	2.03E-11	LOC_Os08g43600.1	bZIP transcription factor domain containing protein, expressed
SNP-8.27557822.	27560537	7	125.419	8	rdp1-pc3	FarmCPU	whole	NO3-~3mM	2.03E-11	LOC_Os08g43620.1	expressed protein
SNP-8.27557822.	27560537	7	125.419	8	rdp1-pc3	FarmCPU	whole	NO3-~3mM	2.03E-11	LOC_Os08g43630.1	expressed protein
SNP-8.27557822.	27560537	7	125.419	8	rdp1-pc3	FarmCPU	whole	NO3-~3mM	2.03E-11	LOC_Os08g43640.1	26S proteasome non-ATPase regulatory subunit 3, putative, expressed
SNP-8.27557822.	27560537	7	125.419	8	rdp1-pc3	FarmCPU	whole	NO3-~3mM	2.03E-11	LOC_Os08g43640.2	26S proteasome non-ATPase regulatory subunit 3, putative, expressed
SNP-8.27557822.	27560537	7	125.419	8	rdp1-pc3	FarmCPU	whole	NO3-~3mM	2.03E-11	LOC_Os08g43640.3	26S proteasome non-ATPase regulatory subunit 3, putative, expressed
SNP-8.27557822.	27560537	7	125.419	8	rdp1-pc3	FarmCPU	whole	NO3-~3mM	2.03E-11	LOC_Os08g43654.1	MATE efflux family protein, putative, expressed
SNP-8.27557822.	27560537	7	125.419	8	rdp1-pc3	FarmCPU	whole	NO3-~3mM	2.03E-11	LOC_Os08g43670.1	RING-H2 finger protein ATL2B, putative, expressed
SNP-8.27557822.	27560537	7	125.419	8	rdp1-pc3	FarmCPU	whole	NO3-~3mM	2.03E-11	LOC_Os08g43680.1	glutathione S-transferase, C-terminal domain containing protein, expressed
SNP-12.26864988.	26898590	5	93.476	12	rdp1-pc3	GLM	shoot	NH4+~0.3mM	5.17E-08	LOC_Os12943310.1	#N/A
SNP-12.26864988.	26898590	5	93.476	12	rdp1-pc3	GLM	shoot	NH4+~0.3mM	5.17E-08	LOC_Os12g43270.1	retrotransposon protein, putative, Ty3-gypsy subclass, expressed
SNP-12.26864988.	26898590	5	93.476	12	rdp1-pc3	GLM	shoot	NH4+~0.3mM	5.17E-08	LOC_Os12g43280.1	retrotransposon protein, putative, unclassified, expressed
SNP-12.26864988.	26898590	5	93.476	12	rdp1-pc3	GLM	shoot	NH4+~0.3mM	5.17E-08	LOC_Os12g43290.1	expressed protein
SNP-12.26864988.	26898590	5	93.476	12	rdp1-pc3	GLM	shoot	NH4+~0.3mM	5.17E-08	LOC_Os12g43300.1	expressed protein
SNP-12.26864988.	26898590	5	93.476	12	rdp1-pc3	GLM	shoot	NH4+~0.3mM	5.17E-08	LOC_Os12g43320.1	expressed protein
SNP-12.26864988.	26898590	5	93.476	12	rdp1-pc3	GLM	shoot	NH4+~0.3mM	5.17E-08	LOC_Os12g43330.1	expressed protein
SNP-12.26864988.	26898590	5	93.476	12	rdp1-pc3	GLM	shoot	NH4+~0.3mM	5.17E-08	LOC_Os12g43340.1	actin-depolymerizing factor, putative, expressed
SNP-12.26864988.	26898590	5	93.476	12	rdp1-pc3	GLM	shoot	NH4+~0.3mM	5.17E-08	LOC_Os12g43350.1	expressed protein
SNP-12.26864988.	26898590	5	93.476	12	rdp1-pc3	GLM	shoot	NH4+~0.3mM	5.17E-08	LOC_Os12g43363.1	fatty acid hydroxylase, putative, expressed
SNP-12.26864988.	26898590	5	93.476	12	rdp1-pc3	GLM	shoot	NH4+~0.3mM	5.17E-08	LOC_Os12g43363.2	fatty acid hydroxylase, putative, expressed
SNP-12.26864988.	26898590	5	93.476	12	rdp1-pc3	GLM	shoot	NH4+~0.3mM	5.17E-08	LOC_Os12g43363.3	fatty acid hydroxylase, putative, expressed
SNP-12.26864988.	26898590	5	93.476	12	rdp1-pc3	GLM	shoot	NH4+~0.3mM	5.17E-08	LOC_Os12g43370.1	peptidase, M24 family protein, putative, expressed
SNP-12.26864988.	26898590	5	93.476	12	rdp1-pc3	GLM	shoot	NH4+~0.3mM	5.17E-08	LOC_Os12g43380.1	thaumatin, putative, expressed
SNP-12.26864988.	26898590	5	93.476	12	rdp1-pc3	GLM	shoot	NH4+~0.3mM	5.17E-08	LOC_Os12g43390.1	thaumatin, putative, expressed
SNP-12.26864988.	26898590	5	93.476	12	rdp1-pc3	GLM	shoot	NH4+~0.3mM	5.17E-08	LOC_Os12g43400.1	expressed protein
SNP-12.26864988.	26898590	5	93.476	12	rdp1-pc3	GLM	shoot	NH4+~0.3mM	5.17E-08	LOC_Os12g43410.1	thaumatin, putative, expressed
SNP-12.26864988.	26898590	5	93.476	12	rdp1-pc3	GLM	shoot	NH4+~0.3mM	5.17E-08	LOC_Os12g43430.1	thaumatin, putative, expressed
SNP-1.23567205.	23568250	4	119.842	1	rdp1-pc3	Blink	whole	NH4+~0.3mM	3.34E-09	LOC_Os01g41540.1	hypothetical protein
SNP-1.23567205.	23568250	4	119.842	1	rdp1-pc3	Blink	whole	NH4+~0.3mM	3.34E-09	LOC_Os01g41550.1	aspartic proteinase, putative, expressed
SNP-1.23567205.	23568250	4	119.842	1	rdp1-pc3	Blink	whole	NH4+~0.3mM	3.34E-09	LOC_Os01g41560.1	hypothetical protein
SNP-1.23567205.	23568250	4	119.842	1	rdp1-pc3	Blink	whole	NH4+~0.3mM	3.34E-09	LOC_Os01g41565.1	ATP-binding domain-containing protein, putative, expressed
SNP-1.23567205.	23568250	4	119.842	1	rdp1-pc3	Blink	whole	NH4+~0.3mM	3.34E-09	LOC_Os01g41580.1	expressed protein
SNP-1.23567205.	23568250	4	119.842	1	rdp1-pc3	Blink	whole	NH4+~0.3mM	3.34E-09	LOC_Os01g41590.1	transposon protein, putative, unclassified, expressed
SNP-1.23567205.	23568250	4	119.842	1	rdp1-pc3	Blink	whole	NH4+~0.3mM	3.34E-09	LOC_Os01g41600.1	Sad1 / UNC-like C-terminal domain containing protein, putative, expressed
SNP-1.23567205.	23568250	4	119.842	1	rdp1-pc3	Blink	whole	NH4+~0.3mM	3.34E-09	LOC_Os01g41610.1	mitochondrial ATP synthase g subunit family protein, putative, expressed
SNP-1.23567205.	23568250	4	119.842	1	rdp1-pc3	Blink	whole	NH4+~0.3mM	3.34E-09	LOC_Os01g41610.2	mitochondrial ATP synthase g subunit family protein, putative, expressed
SNP-1.23567205.	23568250	4	119.842	1	rdp1-pc3	Blink	whole	NH4+~0.3mM	3.34E-09	LOC_Os01g41620.1	transposon protein, putative, unclassified, expressed
SNP-1.23567205.	23568250	4	119.842	1	rdp1-pc3	Blink	whole	NH4+~0.3mM	3.34E-09	LOC_Os01g41630.1	serine/threonine protein phosphatase 2A 55 kDa regulatory subunit B, putative, expressed
SNP-1.23567205.	23568250	4	119.842	1	rdp1-pc3	Blink	whole	NH4+~0.3mM	3.34E-09	LOC_Os01g41640.1	expressed protein
SNP-1.23567205.	23568250	4	119.842	1	rdp1-pc3	Blink	whole	NH4+~0.3mM	3.34E-09	LOC_Os01g41650.1	pentatricopeptide, putative, expressed
SNP-1.23567205.	23568250	4	119.842	1	rdp1-pc3	Blink	whole	NH4+~0.3mM	3.34E-09	LOC_OS01g41660.1	#N/A
SNP-1.23567205.	23568250	4	119.842	1	rdp1-pc3	Blink	whole	NH4+~0.3mM	3.34E-09	LOC_Os01g41670.1	G-patch domain containing protein, putative, expressed
SNP-1.23567205.	23568250	4	119.842	1	rdp1-pc3	Blink	whole	NH4+~0.3mM	3.34E-09	LOC_Os01g41680.1	retrotransposon protein, putative, unclassified, expressed
SNP-1.23567205.	23568250	4	119.842	1	rdp1-pc3	Blink	whole	NH4+~0.3mM	3.34E-09	LOC_Os01g41690.1	transposon protein, putative, unclassified, expressed
SNP-1.23567205.	23568250	4	119.842	1	rdp1-pc3	Blink	whole	NH4+~0.3mM	3.34E-09	LOC_Os01g41700.1	transposon protein, putative, unclassified, expressed
SNP-1.23567205.	23568250	4	119.842	1	rdp1-pc3	Blink	whole	NH4+~0.3mM	3.34E-09	LOC_Os01g41710.1	chlorophyll A-B binding protein, putative, expressed
SNP-1.23567205.	23568250	4	119.842	1	rdp1-pc3	Blink	whole	NH4+~0.3mM	3.34E-09	LOC_Os01g41720.1	expressed protein
SNP-1.23567205.	23568250	4	119.842	1	rdp1-pc3	Blink	whole	NH4+~0.3mM	3.34E-09	LOC_Os01g41730.1	serine/threonine-protein kinase, putative, expressed
SNP-1.23567205.	23568250	4	119.842	1	rdp1-pc3	Blink	whole	NH4+~0.3mM	3.34E-09	LOC_Os01g41740.1	expressed protein
SNP-1.23567205.	23568250	4	119.842	1	rdp1-pc3	Blink	whole	NH4+~0.3mM	3.34E-09	LOC_Os01g41750.1	expressed protein
SNP-11.28139858.	28663080	4	0.808	11	varind-pc0	Blink	whole	NH4+~3mM	1.41E-10	LOC_Os11g47448.1	retrotransposon protein, putative, unclassified, expressed
SNP-1.32434424.	32435469	49	142.083	1	rdp1-pc3	GLM	shoot	NO3-~3mM	3.50E-08	LOC_Os01956230.5	#N/A
SNP-1.32434424.	32435469	49	142.083	1	rdp1-pc3	GLM	shoot	NO3-~3mM	3.50E-08	LOC_Os01956270.1	#N/A
SNP-1.32434424.	32435469	49	142.083	1	rdp1-pc3	GLM	shoot	NO3-~3mM	3.50E-08	LOC_Os01956270.2	#N/A
SNP-1.32434424.	32435469	49	142.083	1	rdp1-pc3	GLM	shoot	NO3-~3mM	3.50E-08	LOC_Os01g56200.1	BTBA2 - Bric-a-Brac,Tramtrack, Broad Complex BTB domain with Ankyrin repeat region, expressed
SNP-1.32434424.	32435469	49	142.083	1	rdp1-pc3	GLM	shoot	NO3-~3mM	3.50E-08	LOC_Os01g56200.2	BTBA2 - Bric-a-Brac,Tramtrack, Broad Complex BTB domain with Ankyrin repeat region, expressed
SNP-1.32434424.	32435469	49	142.083	1	rdp1-pc3	GLM	shoot	NO3-~3mM	3.50E-08	LOC_Os01g56210.1	expressed protein
SNP-1.32434424.	32435469	49	142.083	1	rdp1-pc3	GLM	shoot	NO3-~3mM	3.50E-08	LOC_Os01g56220.1	expressed protein
SNP-1.32434424.	32435469	49	142.083	1	rdp1-pc3	GLM	shoot	NO3-~3mM	3.50E-08	LOC_Os01g56230.1	transmembrane protein 56, putative, expressed
SNP-1.32434424.	32435469	49	142.083	1	rdp1-pc3	GLM	shoot	NO3-~3mM	3.50E-08	LOC_Os01g56230.2	transmembrane protein 56, putative, expressed
SNP-1.32434424.	32435469	49	142.083	1	rdp1-pc3	GLM	shoot	NO3-~3mM	3.50E-08	LOC_Os01g56230.3	transmembrane protein 56, putative, expressed
SNP-1.32434424.	32435469	49	142.083	1	rdp1-pc3	GLM	shoot	NO3-~3mM	3.50E-08	LOC_Os01g56230.4	transmembrane protein 56, putative, expressed
SNP-1.32434424.	32435469	49	142.083	1	rdp1-pc3	GLM	shoot	NO3-~3mM	3.50E-08	LOC_Os01g56235.1	expressed protein
SNP-1.32434424.	32435469	49	142.083	1	rdp1-pc3	GLM	shoot	NO3-~3mM	3.50E-08	LOC_Os01g56240.1	OsSAUR2 - Auxin-responsive SAUR gene family member, expressed
SNP-1.32434424.	32435469	49	142.083	1	rdp1-pc3	GLM	shoot	NO3-~3mM	3.50E-08	LOC_Os01g56250.1	transposon protein, putative, unclassified, expressed
SNP-1.32434424.	32435469	49	142.083	1	rdp1-pc3	GLM	shoot	NO3-~3mM	3.50E-08	LOC_Os01g56260.1	expressed protein
SNP-1.32434424.	32435469	49	142.083	1	rdp1-pc3	GLM	shoot	NO3-~3mM	3.50E-08	LOC_Os01g56280.1	transposon protein, putative, unclassified
SNP-1.32434424.	32435469	49	142.083	1	rdp1-pc3	GLM	shoot	NO3-~3mM	3.50E-08	LOC_Os01g56290.1	expressed protein
SNP-1.32434424.	32435469	49	142.083	1	rdp1-pc3	GLM	shoot	NO3-~3mM	3.50E-08	LOC_Os01g56300.1	expressed protein
SNP-1.32434424.	32435469	49	142.083	1	rdp1-pc3	GLM	shoot	NO3-~3mM	3.50E-08	LOC_Os01g56310.1	radical SAM enzyme, putative, expressed
SNP-1.32434424.	32435469	49	142.083	1	rdp1-pc3	GLM	shoot	NO3-~3mM	3.50E-08	LOC_Os01g56320.1	OsSub4 - Putative Subtilisin homologue, expressed
SNP-1.32434424.	32435469	49	142.083	1	rdp1-pc3	GLM	shoot	NO3-~3mM	3.50E-08	LOC_Os01g56330.1	TKL_IRAK_CrRLK1L-1.5 - The CrRLK1L-1 subfamily has homology to the CrRLK1L homolog, expressed
SNP-1.32434424.	32435469	49	142.083	1	rdp1-pc3	GLM	shoot	NO3-~3mM	3.50E-08	LOC_Os01g56340.1	transposon protein, putative, unclassified, expressed
SNP-1.32434424.	32435469	49	142.083	1	rdp1-pc3	GLM	shoot	NO3-~3mM	3.50E-08	LOC_Os01g56350.1	PTAC12, putative, expressed
SNP-1.32434424.	32435469	49	142.083	1	rdp1-pc3	GLM	shoot	NO3-~3mM	3.50E-08	LOC_Os01g56350.2	PTAC12, putative, expressed
SNP-1.32434424.	32435469	49	142.083	1	rdp1-pc3	GLM	shoot	NO3-~3mM	3.50E-08	LOC_Os01g56350.3	PTAC12, putative, expressed
SNP-1.32434424.	32435469	49	142.083	1	rdp1-pc3	GLM	shoot	NO3-~3mM	3.50E-08	LOC_Os01g56360.1	wax synthase, putative, expressed
SNP-1.32434424.	32435469	49	142.083	1	rdp1-pc3	GLM	shoot	NO3-~3mM	3.50E-08	LOC_Os01g56370.1	wax synthase, putative, expressed
SNP-1.32434424.	32435469	49	142.083	1	rdp1-pc3	GLM	shoot	NO3-~3mM	3.50E-08	LOC_Os01g56380.1	decarboxylase, putative, expressed
SNP-1.32434424.	32435469	49	142.083	1	rdp1-pc3	GLM	shoot	NO3-~3mM	3.50E-08	LOC_Os01g56390.1	OsFBX26 - F-box domain containing protein, expressed
SNP-1.32446379.	32447424	47	134.354	1	rdp1-pc3	GLM	shoot	NO3-~3mM	8.43E-08	LOC_Os01956230.3	#N/A
SNP-1.32446379.	32447424	47	134.354	1	rdp1-pc3	GLM	shoot	NO3-~3mM	8.43E-08	LOC_Os01956270.1	#N/A
SNP-1.32446379.	32447424	47	134.354	1	rdp1-pc3	GLM	shoot	NO3-~3mM	8.43E-08	LOC_Os01956270.2	#N/A
SNP-1.32446379.	32447424	47	134.354	1	rdp1-pc3	GLM	shoot	NO3-~3mM	8.43E-08	LOC_Os01g56230.1	transmembrane protein 56, putative, expressed
SNP-1.32446379.	32447424	47	134.354	1	rdp1-pc3	GLM	shoot	NO3-~3mM	8.43E-08	LOC_Os01g56230.2	transmembrane protein 56, putative, expressed
SNP-1.32446379.	32447424	47	134.354	1	rdp1-pc3	GLM	shoot	NO3-~3mM	8.43E-08	LOC_Os01g56230.4	transmembrane protein 56, putative, expressed
SNP-1.32446379.	32447424	47	134.354	1	rdp1-pc3	GLM	shoot	NO3-~3mM	8.43E-08	LOC_Os01g56230.5	transmembrane protein 56, putative, expressed
SNP-1.32446379.	32447424	47	134.354	1	rdp1-pc3	GLM	shoot	NO3-~3mM	8.43E-08	LOC_Os01g56235.1	expressed protein
SNP-1.32446379.	32447424	47	134.354	1	rdp1-pc3	GLM	shoot	NO3-~3mM	8.43E-08	LOC_Os01g56240.1	OsSAUR2 - Auxin-responsive SAUR gene family member, expressed
SNP-1.32446379.	32447424	47	134.354	1	rdp1-pc3	GLM	shoot	NO3-~3mM	8.43E-08	LOC_Os01g56250.1	transposon protein, putative, unclassified, expressed
SNP-1.32446379.	32447424	47	134.354	1	rdp1-pc3	GLM	shoot	NO3-~3mM	8.43E-08	LOC_Os01g56260.1	expressed protein
SNP-1.32446379.	32447424	47	134.354	1	rdp1-pc3	GLM	shoot	NO3-~3mM	8.43E-08	LOC_Os01g56280.1	transposon protein, putative, unclassified
SNP-1.32446379.	32447424	47	134.354	1	rdp1-pc3	GLM	shoot	NO3-~3mM	8.43E-08	LOC_Os01g56290.1	expressed protein
SNP-1.32446379.	32447424	47	134.354	1	rdp1-pc3	GLM	shoot	NO3-~3mM	8.43E-08	LOC_Os01g56300.1	expressed protein
SNP-1.32446379.	32447424	47	134.354	1	rdp1-pc3	GLM	shoot	NO3-~3mM	8.43E-08	LOC_Os01g56310.1	radical SAM enzyme, putative, expressed
SNP-1.32446379.	32447424	47	134.354	1	rdp1-pc3	GLM	shoot	NO3-~3mM	8.43E-08	LOC_Os01g56320.1	OsSub4 - Putative Subtilisin homologue, expressed
SNP-1.32446379.	32447424	47	134.354	1	rdp1-pc3	GLM	shoot	NO3-~3mM	8.43E-08	LOC_Os01g56330.1	TKL_IRAK_CrRLK1L-1.5 - The CrRLK1L-1 subfamily has homology to the CrRLK1L homolog, expressed
SNP-1.32446379.	32447424	47	134.354	1	rdp1-pc3	GLM	shoot	NO3-~3mM	8.43E-08	LOC_Os01g56340.1	transposon protein, putative, unclassified, expressed
SNP-1.32446379.	32447424	47	134.354	1	rdp1-pc3	GLM	shoot	NO3-~3mM	8.43E-08	LOC_Os01g56350.1	PTAC12, putative, expressed
SNP-1.32446379.	32447424	47	134.354	1	rdp1-pc3	GLM	shoot	NO3-~3mM	8.43E-08	LOC_Os01g56350.2	PTAC12, putative, expressed
SNP-1.32446379.	32447424	47	134.354	1	rdp1-pc3	GLM	shoot	NO3-~3mM	8.43E-08	LOC_Os01g56350.3	PTAC12, putative, expressed
SNP-1.32446379.	32447424	47	134.354	1	rdp1-pc3	GLM	shoot	NO3-~3mM	8.43E-08	LOC_Os01g56360.1	wax synthase, putative, expressed
SNP-1.32446379.	32447424	47	134.354	1	rdp1-pc3	GLM	shoot	NO3-~3mM	8.43E-08	LOC_Os01g56370.1	wax synthase, putative, expressed
SNP-1.32446379.	32447424	47	134.354	1	rdp1-pc3	GLM	shoot	NO3-~3mM	8.43E-08	LOC_Os01g56380.1	decarboxylase, putative, expressed
SNP-1.32446379.	32447424	47	134.354	1	rdp1-pc3	GLM	shoot	NO3-~3mM	8.43E-08	LOC_Os01g56390.1	OsFBX26 - F-box domain containing protein, expressed
SNP-1.32446379.	32447424	47	134.354	1	rdp1-pc3	GLM	shoot	NO3-~3mM	8.43E-08	LOC_Os01g56400.1	ABC transporter, ATP-binding protein, putative, expressed
SNP-1.32426521.	32427566	46	147.084	1	rdp1-pc3	GLM	shoot	NO3-~3mM	4.51E-08	LOC_Os01956190.1	#N/A
SNP-1.32426521.	32427566	46	147.084	1	rdp1-pc3	GLM	shoot	NO3-~3mM	4.51E-08	LOC_Os01956210.1	#N/A
SNP-1.32426521.	32427566	46	147.084	1	rdp1-pc3	GLM	shoot	NO3-~3mM	4.51E-08	LOC_Os01956220.1	#N/A
SNP-1.32426521.	32427566	46	147.084	1	rdp1-pc3	GLM	shoot	NO3-~3mM	4.51E-08	LOC_Os01956310.1	#N/A
SNP-1.32426521.	32427566	46	147.084	1	rdp1-pc3	GLM	shoot	NO3-~3mM	4.51E-08	LOC_Os01956320.1	#N/A
SNP-1.32426521.	32427566	46	147.084	1	rdp1-pc3	GLM	shoot	NO3-~3mM	4.51E-08	LOC_Os01g56200.1	BTBA2 - Bric-a-Brac,Tramtrack, Broad Complex BTB domain with Ankyrin repeat region, expressed
SNP-1.32426521.	32427566	46	147.084	1	rdp1-pc3	GLM	shoot	NO3-~3mM	4.51E-08	LOC_Os01g56200.2	BTBA2 - Bric-a-Brac,Tramtrack, Broad Complex BTB domain with Ankyrin repeat region, expressed
SNP-1.32426521.	32427566	46	147.084	1	rdp1-pc3	GLM	shoot	NO3-~3mM	4.51E-08	LOC_Os01g56230.1	transmembrane protein 56, putative, expressed
SNP-1.32426521.	32427566	46	147.084	1	rdp1-pc3	GLM	shoot	NO3-~3mM	4.51E-08	LOC_Os01g56230.2	transmembrane protein 56, putative, expressed
SNP-1.32426521.	32427566	46	147.084	1	rdp1-pc3	GLM	shoot	NO3-~3mM	4.51E-08	LOC_Os01g56230.3	transmembrane protein 56, putative, expressed
SNP-1.32426521.	32427566	46	147.084	1	rdp1-pc3	GLM	shoot	NO3-~3mM	4.51E-08	LOC_Os01g56230.4	transmembrane protein 56, putative, expressed
SNP-1.32426521.	32427566	46	147.084	1	rdp1-pc3	GLM	shoot	NO3-~3mM	4.51E-08	LOC_Os01g56230.5	transmembrane protein 56, putative, expressed
SNP-1.32426521.	32427566	46	147.084	1	rdp1-pc3	GLM	shoot	NO3-~3mM	4.51E-08	LOC_Os01g56235.1	expressed protein
SNP-1.32426521.	32427566	46	147.084	1	rdp1-pc3	GLM	shoot	NO3-~3mM	4.51E-08	LOC_Os01g56240.1	OsSAUR2 - Auxin-responsive SAUR gene family member, expressed
SNP-1.32426521.	32427566	46	147.084	1	rdp1-pc3	GLM	shoot	NO3-~3mM	4.51E-08	LOC_Os01g56250.1	transposon protein, putative, unclassified, expressed
SNP-1.32426521.	32427566	46	147.084	1	rdp1-pc3	GLM	shoot	NO3-~3mM	4.51E-08	LOC_Os01g56260.1	expressed protein
SNP-1.32426521.	32427566	46	147.084	1	rdp1-pc3	GLM	shoot	NO3-~3mM	4.51E-08	LOC_Os01g56270.1	transposon protein, putative, CACTA, En/Spm sub-class, expressed
SNP-1.32426521.	32427566	46	147.084	1	rdp1-pc3	GLM	shoot	NO3-~3mM	4.51E-08	LOC_Os01g56270.2	transposon protein, putative, CACTA, En/Spm sub-class, expressed
SNP-1.32426521.	32427566	46	147.084	1	rdp1-pc3	GLM	shoot	NO3-~3mM	4.51E-08	LOC_Os01g56280.1	transposon protein, putative, unclassified
SNP-1.32426521.	32427566	46	147.084	1	rdp1-pc3	GLM	shoot	NO3-~3mM	4.51E-08	LOC_Os01g56290.1	expressed protein
SNP-1.32426521.	32427566	46	147.084	1	rdp1-pc3	GLM	shoot	NO3-~3mM	4.51E-08	LOC_Os01g56300.1	expressed protein
SNP-1.32426521.	32427566	46	147.084	1	rdp1-pc3	GLM	shoot	NO3-~3mM	4.51E-08	LOC_Os01g56330.1	TKL_IRAK_CrRLK1L-1.5 - The CrRLK1L-1 subfamily has homology to the CrRLK1L homolog, expressed
SNP-1.32426521.	32427566	46	147.084	1	rdp1-pc3	GLM	shoot	NO3-~3mM	4.51E-08	LOC_Os01g56340.1	transposon protein, putative, unclassified, expressed
SNP-1.32426521.	32427566	46	147.084	1	rdp1-pc3	GLM	shoot	NO3-~3mM	4.51E-08	LOC_Os01g56350.1	PTAC12, putative, expressed
SNP-1.32426521.	32427566	46	147.084	1	rdp1-pc3	GLM	shoot	NO3-~3mM	4.51E-08	LOC_Os01g56350.2	PTAC12, putative, expressed
SNP-1.32426521.	32427566	46	147.084	1	rdp1-pc3	GLM	shoot	NO3-~3mM	4.51E-08	LOC_Os01g56350.3	PTAC12, putative, expressed
SNP-1.32426521.	32427566	46	147.084	1	rdp1-pc3	GLM	shoot	NO3-~3mM	4.51E-08	LOC_Os01g56360.1	wax synthase, putative, expressed
SNP-1.32426521.	32427566	46	147.084	1	rdp1-pc3	GLM	shoot	NO3-~3mM	4.51E-08	LOC_Os01g56370.1	wax synthase, putative, expressed
SNP-1.32429792.	32430837	46	137.152	1	rdp1-pc3	GLM	shoot	NO3-~3mM	9.36E-08	LOC_Os01956230.4	#N/A
SNP-1.32429792.	32430837	46	137.152	1	rdp1-pc3	GLM	shoot	NO3-~3mM	9.36E-08	LOC_Os01956260.1	#N/A
SNP-1.32429792.	32430837	46	137.152	1	rdp1-pc3	GLM	shoot	NO3-~3mM	9.36E-08	LOC_Os01956270.2	#N/A
SNP-1.32429792.	32430837	46	137.152	1	rdp1-pc3	GLM	shoot	NO3-~3mM	9.36E-08	LOC_Os01956330.1	#N/A
SNP-1.32429792.	32430837	46	137.152	1	rdp1-pc3	GLM	shoot	NO3-~3mM	9.36E-08	LOC_Os01g56200.1	BTBA2 - Bric-a-Brac,Tramtrack, Broad Complex BTB domain with Ankyrin repeat region, expressed
SNP-1.32429792.	32430837	46	137.152	1	rdp1-pc3	GLM	shoot	NO3-~3mM	9.36E-08	LOC_Os01g56200.2	BTBA2 - Bric-a-Brac,Tramtrack, Broad Complex BTB domain with Ankyrin repeat region, expressed
SNP-1.32429792.	32430837	46	137.152	1	rdp1-pc3	GLM	shoot	NO3-~3mM	9.36E-08	LOC_Os01g56210.1	expressed protein
SNP-1.32429792.	32430837	46	137.152	1	rdp1-pc3	GLM	shoot	NO3-~3mM	9.36E-08	LOC_Os01g56220.1	expressed protein
SNP-1.32429792.	32430837	46	137.152	1	rdp1-pc3	GLM	shoot	NO3-~3mM	9.36E-08	LOC_Os01g56230.1	transmembrane protein 56, putative, expressed
SNP-1.32429792.	32430837	46	137.152	1	rdp1-pc3	GLM	shoot	NO3-~3mM	9.36E-08	LOC_Os01g56230.2	transmembrane protein 56, putative, expressed
SNP-1.32429792.	32430837	46	137.152	1	rdp1-pc3	GLM	shoot	NO3-~3mM	9.36E-08	LOC_Os01g56230.3	transmembrane protein 56, putative, expressed
SNP-1.32429792.	32430837	46	137.152	1	rdp1-pc3	GLM	shoot	NO3-~3mM	9.36E-08	LOC_Os01g56230.5	transmembrane protein 56, putative, expressed
SNP-1.32429792.	32430837	46	137.152	1	rdp1-pc3	GLM	shoot	NO3-~3mM	9.36E-08	LOC_Os01g56235.1	expressed protein
SNP-1.32429792.	32430837	46	137.152	1	rdp1-pc3	GLM	shoot	NO3-~3mM	9.36E-08	LOC_Os01g56240.1	OsSAUR2 - Auxin-responsive SAUR gene family member, expressed
SNP-1.32429792.	32430837	46	137.152	1	rdp1-pc3	GLM	shoot	NO3-~3mM	9.36E-08	LOC_Os01g56250.1	transposon protein, putative, unclassified, expressed
SNP-1.32429792.	32430837	46	137.152	1	rdp1-pc3	GLM	shoot	NO3-~3mM	9.36E-08	LOC_Os01g56270.1	transposon protein, putative, CACTA, En/Spm sub-class, expressed
SNP-1.32429792.	32430837	46	137.152	1	rdp1-pc3	GLM	shoot	NO3-~3mM	9.36E-08	LOC_Os01g56280.1	transposon protein, putative, unclassified
SNP-1.32429792.	32430837	46	137.152	1	rdp1-pc3	GLM	shoot	NO3-~3mM	9.36E-08	LOC_Os01g56290.1	expressed protein
SNP-1.32429792.	32430837	46	137.152	1	rdp1-pc3	GLM	shoot	NO3-~3mM	9.36E-08	LOC_Os01g56300.1	expressed protein
SNP-1.32429792.	32430837	46	137.152	1	rdp1-pc3	GLM	shoot	NO3-~3mM	9.36E-08	LOC_Os01g56310.1	radical SAM enzyme, putative, expressed
SNP-1.32429792.	32430837	46	137.152	1	rdp1-pc3	GLM	shoot	NO3-~3mM	9.36E-08	LOC_Os01g56320.1	OsSub4 - Putative Subtilisin homologue, expressed
SNP-1.32429792.	32430837	46	137.152	1	rdp1-pc3	GLM	shoot	NO3-~3mM	9.36E-08	LOC_Os01g56340.1	transposon protein, putative, unclassified, expressed
SNP-1.32429792.	32430837	46	137.152	1	rdp1-pc3	GLM	shoot	NO3-~3mM	9.36E-08	LOC_Os01g56350.1	PTAC12, putative, expressed
SNP-1.32429792.	32430837	46	137.152	1	rdp1-pc3	GLM	shoot	NO3-~3mM	9.36E-08	LOC_Os01g56350.2	PTAC12, putative, expressed
SNP-1.32429792.	32430837	46	137.152	1	rdp1-pc3	GLM	shoot	NO3-~3mM	9.36E-08	LOC_Os01g56350.3	PTAC12, putative, expressed
SNP-1.32429792.	32430837	46	137.152	1	rdp1-pc3	GLM	shoot	NO3-~3mM	9.36E-08	LOC_Os01g56360.1	wax synthase, putative, expressed
SNP-1.32429792.	32430837	46	137.152	1	rdp1-pc3	GLM	shoot	NO3-~3mM	9.36E-08	LOC_Os01g56370.1	wax synthase, putative, expressed
SNP-1.32429792.	32430837	46	137.152	1	rdp1-pc3	GLM	shoot	NO3-~3mM	9.36E-08	LOC_Os01g56380.1	decarboxylase, putative, expressed
SNP-11.4430868.	4434967	46	101.36	11	rdp1-pc3	GLM	whole	NH4+~0.3mM	1.24E-07	LOC_Os11908410.1	#N/A
SNP-11.4430868.	4434967	46	101.36	11	rdp1-pc3	GLM	whole	NH4+~0.3mM	1.24E-07	LOC_Os11g08350.1	expressed protein
SNP-11.4430868.	4434967	46	101.36	11	rdp1-pc3	GLM	whole	NH4+~0.3mM	1.24E-07	LOC_Os11g08360.1	expressed protein
SNP-11.4430868.	4434967	46	101.36	11	rdp1-pc3	GLM	whole	NH4+~0.3mM	1.24E-07	LOC_Os11g08370.1	transporter, major facilitator family, putative, expressed
SNP-11.4430868.	4434967	46	101.36	11	rdp1-pc3	GLM	whole	NH4+~0.3mM	1.24E-07	LOC_Os11g08380.1	1-aminocyclopropane-1-carboxylate oxidase, putative, expressed
SNP-11.4430868.	4434967	46	101.36	11	rdp1-pc3	GLM	whole	NH4+~0.3mM	1.24E-07	LOC_Os11g08390.1	retrotransposon protein, putative, unclassified, expressed
SNP-11.4430868.	4434967	46	101.36	11	rdp1-pc3	GLM	whole	NH4+~0.3mM	1.24E-07	LOC_Os11g08400.1	expressed protein
SNP-11.4430868.	4434967	46	101.36	11	rdp1-pc3	GLM	whole	NH4+~0.3mM	1.24E-07	LOC_Os11g08420.1	expressed protein
SNP-11.4430868.	4434967	46	101.36	11	rdp1-pc3	GLM	whole	NH4+~0.3mM	1.24E-07	LOC_Os11g08430.1	expressed protein
SNP-11.4430868.	4434967	46	101.36	11	rdp1-pc3	GLM	whole	NH4+~0.3mM	1.24E-07	LOC_Os11g08440.1	DnaK family protein, putative, expressed
SNP-11.4430868.	4434967	46	101.36	11	rdp1-pc3	GLM	whole	NH4+~0.3mM	1.24E-07	LOC_Os11g08445.1	DnaK family protein, putative, expressed
SNP-11.4430868.	4434967	46	101.36	11	rdp1-pc3	GLM	whole	NH4+~0.3mM	1.24E-07	LOC_Os11g08450.1	retrotransposon protein, putative, Ty1-copia subclass, expressed
SNP-11.4430868.	4434967	46	101.36	11	rdp1-pc3	GLM	whole	NH4+~0.3mM	1.24E-07	LOC_Os11g08460.1	DnaK family protein, putative, expressed
SNP-11.4430868.	4434967	46	101.36	11	rdp1-pc3	GLM	whole	NH4+~0.3mM	1.24E-07	LOC_Os11g08460.2	DnaK family protein, putative, expressed
SNP-11.4430868.	4434967	46	101.36	11	rdp1-pc3	GLM	whole	NH4+~0.3mM	1.24E-07	LOC_Os11g08470.1	DnaK family protein, putative, expressed
SNP-11.4430868.	4434967	46	101.36	11	rdp1-pc3	GLM	whole	NH4+~0.3mM	1.24E-07	LOC_Os11g08480.1	expressed protein
SNP-11.4430868.	4434967	46	101.36	11	rdp1-pc3	GLM	whole	NH4+~0.3mM	1.24E-07	LOC_Os11g08490.1	expressed protein
SNP-11.4430868.	4434967	46	101.36	11	rdp1-pc3	GLM	whole	NH4+~0.3mM	1.24E-07	LOC_Os11g08500.1	expressed protein
SNP-11.4430868.	4434967	46	101.36	11	rdp1-pc3	GLM	whole	NH4+~0.3mM	1.24E-07	LOC_Os11g08510.1	retrotransposon protein, putative, Ty1-copia subclass
SNP-11.4430868.	4434967	46	101.36	11	rdp1-pc3	GLM	whole	NH4+~0.3mM	1.24E-07	LOC_Os11g08520.1	expressed protein
SNP-11.4440755.	4444854	46	101.36	11	rdp1-pc3	GLM	whole	NH4+~0.3mM	9.89E-08	LOC_Os11908410.1	#N/A
SNP-11.4440755.	4444854	46	101.36	11	rdp1-pc3	GLM	whole	NH4+~0.3mM	9.89E-08	LOC_Os11g08350.1	expressed protein
SNP-11.4440755.	4444854	46	101.36	11	rdp1-pc3	GLM	whole	NH4+~0.3mM	9.89E-08	LOC_Os11g08360.1	expressed protein
SNP-11.4440755.	4444854	46	101.36	11	rdp1-pc3	GLM	whole	NH4+~0.3mM	9.89E-08	LOC_Os11g08370.1	transporter, major facilitator family, putative, expressed
SNP-11.4440755.	4444854	46	101.36	11	rdp1-pc3	GLM	whole	NH4+~0.3mM	9.89E-08	LOC_Os11g08380.1	1-aminocyclopropane-1-carboxylate oxidase, putative, expressed
SNP-11.4440755.	4444854	46	101.36	11	rdp1-pc3	GLM	whole	NH4+~0.3mM	9.89E-08	LOC_Os11g08390.1	retrotransposon protein, putative, unclassified, expressed
SNP-11.4440755.	4444854	46	101.36	11	rdp1-pc3	GLM	whole	NH4+~0.3mM	9.89E-08	LOC_Os11g08400.1	expressed protein
SNP-11.4440755.	4444854	46	101.36	11	rdp1-pc3	GLM	whole	NH4+~0.3mM	9.89E-08	LOC_Os11g08420.1	expressed protein
SNP-11.4440755.	4444854	46	101.36	11	rdp1-pc3	GLM	whole	NH4+~0.3mM	9.89E-08	LOC_Os11g08430.1	expressed protein
SNP-11.4440755.	4444854	46	101.36	11	rdp1-pc3	GLM	whole	NH4+~0.3mM	9.89E-08	LOC_Os11g08440.1	DnaK family protein, putative, expressed
SNP-11.4440755.	4444854	46	101.36	11	rdp1-pc3	GLM	whole	NH4+~0.3mM	9.89E-08	LOC_Os11g08445.1	DnaK family protein, putative, expressed
SNP-11.4440755.	4444854	46	101.36	11	rdp1-pc3	GLM	whole	NH4+~0.3mM	9.89E-08	LOC_Os11g08450.1	retrotransposon protein, putative, Ty1-copia subclass, expressed
SNP-11.4440755.	4444854	46	101.36	11	rdp1-pc3	GLM	whole	NH4+~0.3mM	9.89E-08	LOC_Os11g08460.1	DnaK family protein, putative, expressed
SNP-11.4440755.	4444854	46	101.36	11	rdp1-pc3	GLM	whole	NH4+~0.3mM	9.89E-08	LOC_Os11g08460.2	DnaK family protein, putative, expressed
SNP-11.4440755.	4444854	46	101.36	11	rdp1-pc3	GLM	whole	NH4+~0.3mM	9.89E-08	LOC_Os11g08470.1	DnaK family protein, putative, expressed
SNP-11.4440755.	4444854	46	101.36	11	rdp1-pc3	GLM	whole	NH4+~0.3mM	9.89E-08	LOC_Os11g08480.1	expressed protein
SNP-11.4440755.	4444854	46	101.36	11	rdp1-pc3	GLM	whole	NH4+~0.3mM	9.89E-08	LOC_Os11g08490.1	expressed protein
SNP-11.4440755.	4444854	46	101.36	11	rdp1-pc3	GLM	whole	NH4+~0.3mM	9.89E-08	LOC_Os11g08500.1	expressed protein
SNP-11.4440755.	4444854	46	101.36	11	rdp1-pc3	GLM	whole	NH4+~0.3mM	9.89E-08	LOC_Os11g08510.1	retrotransposon protein, putative, Ty1-copia subclass
SNP-11.4440755.	4444854	46	101.36	11	rdp1-pc3	GLM	whole	NH4+~0.3mM	9.89E-08	LOC_Os11g08520.1	expressed protein
SNP-1.32472807.	32473852	45	129.366	1	rdp1-pc3	GLM	shoot	NO3-~3mM	8.06E-08	LOC_Os01956270.1	#N/A
SNP-1.32472807.	32473852	45	129.366	1	rdp1-pc3	GLM	shoot	NO3-~3mM	8.06E-08	LOC_Os01g56270.2	transposon protein, putative, CACTA, En/Spm sub-class, expressed
SNP-1.32472807.	32473852	45	129.366	1	rdp1-pc3	GLM	shoot	NO3-~3mM	8.06E-08	LOC_Os01g56280.1	transposon protein, putative, unclassified
SNP-1.32472807.	32473852	45	129.366	1	rdp1-pc3	GLM	shoot	NO3-~3mM	8.06E-08	LOC_Os01g56290.1	expressed protein
SNP-1.32472807.	32473852	45	129.366	1	rdp1-pc3	GLM	shoot	NO3-~3mM	8.06E-08	LOC_Os01g56300.1	expressed protein
SNP-1.32472807.	32473852	45	129.366	1	rdp1-pc3	GLM	shoot	NO3-~3mM	8.06E-08	LOC_Os01g56310.1	radical SAM enzyme, putative, expressed
SNP-1.32472807.	32473852	45	129.366	1	rdp1-pc3	GLM	shoot	NO3-~3mM	8.06E-08	LOC_Os01g56320.1	OsSub4 - Putative Subtilisin homologue, expressed
SNP-1.32472807.	32473852	45	129.366	1	rdp1-pc3	GLM	shoot	NO3-~3mM	8.06E-08	LOC_Os01g56330.1	TKL_IRAK_CrRLK1L-1.5 - The CrRLK1L-1 subfamily has homology to the CrRLK1L homolog, expressed
SNP-1.32472807.	32473852	45	129.366	1	rdp1-pc3	GLM	shoot	NO3-~3mM	8.06E-08	LOC_Os01g56340.1	transposon protein, putative, unclassified, expressed
SNP-1.32472807.	32473852	45	129.366	1	rdp1-pc3	GLM	shoot	NO3-~3mM	8.06E-08	LOC_Os01g56350.1	PTAC12, putative, expressed
SNP-1.32472807.	32473852	45	129.366	1	rdp1-pc3	GLM	shoot	NO3-~3mM	8.06E-08	LOC_Os01g56350.2	PTAC12, putative, expressed
SNP-1.32472807.	32473852	45	129.366	1	rdp1-pc3	GLM	shoot	NO3-~3mM	8.06E-08	LOC_Os01g56350.3	PTAC12, putative, expressed
SNP-1.32472807.	32473852	45	129.366	1	rdp1-pc3	GLM	shoot	NO3-~3mM	8.06E-08	LOC_Os01g56360.1	wax synthase, putative, expressed
SNP-1.32472807.	32473852	45	129.366	1	rdp1-pc3	GLM	shoot	NO3-~3mM	8.06E-08	LOC_Os01g56370.1	wax synthase, putative, expressed
SNP-1.32472807.	32473852	45	129.366	1	rdp1-pc3	GLM	shoot	NO3-~3mM	8.06E-08	LOC_Os01g56380.1	decarboxylase, putative, expressed
SNP-1.32472807.	32473852	45	129.366	1	rdp1-pc3	GLM	shoot	NO3-~3mM	8.06E-08	LOC_Os01g56390.1	OsFBX26 - F-box domain containing protein, expressed
SNP-1.32472807.	32473852	45	129.366	1	rdp1-pc3	GLM	shoot	NO3-~3mM	8.06E-08	LOC_Os01g56400.1	ABC transporter, ATP-binding protein, putative, expressed
SNP-1.32472807.	32473852	45	129.366	1	rdp1-pc3	GLM	shoot	NO3-~3mM	8.06E-08	LOC_Os01g56410.1	retrotransposon protein, putative, unclassified, expressed
SNP-1.32472807.	32473852	45	129.366	1	rdp1-pc3	GLM	shoot	NO3-~3mM	8.06E-08	LOC_Os01g56420.1	ctr copper transporter family protein, putative, expressed
SNP-1.32472807.	32473852	45	129.366	1	rdp1-pc3	GLM	shoot	NO3-~3mM	8.06E-08	LOC_Os01g56430.1	ctr copper transporter family protein, putative, expressed
SNP-1.32472807.	32473852	45	129.366	1	rdp1-pc3	GLM	shoot	NO3-~3mM	8.06E-08	LOC_Os01g56450.1	DUF567 domain containing protein, putative, expressed
SNP-3.16634593.	16635949	38	92.049	3	rdp1-pc3	FarmCPU	whole	NH4+~0.3mM	2.58E-09	LOC_Os03929240.	#N/A
SNP-3.16634593.	16635949	38	92.049	3	rdp1-pc3	FarmCPU	whole	NH4+~0.3mM	2.58E-09	LOC_Os03g29170.1	sterol-4-alpha-carboxylate 3-dehydrogenase, decarboxylating, putative, expressed
SNP-3.16634593.	16635949	38	92.049	3	rdp1-pc3	FarmCPU	whole	NH4+~0.3mM	2.58E-09	LOC_Os03g29170.2	sterol-4-alpha-carboxylate 3-dehydrogenase, decarboxylating, putative, expressed
SNP-3.16634593.	16635949	38	92.049	3	rdp1-pc3	FarmCPU	whole	NH4+~0.3mM	2.58E-09	LOC_Os03g29180.1	ubiquinone biosynthesis protein COQ9, mitochondrial precursor, putative, expressed
SNP-3.16634593.	16635949	38	92.049	3	rdp1-pc3	FarmCPU	whole	NH4+~0.3mM	2.58E-09	LOC_Os03g29184.1	expressed protein
SNP-3.16634593.	16635949	38	92.049	3	rdp1-pc3	FarmCPU	whole	NH4+~0.3mM	2.58E-09	LOC_Os03g29190.1	PDI, putative, expressed
SNP-3.16634593.	16635949	38	92.049	3	rdp1-pc3	FarmCPU	whole	NH4+~0.3mM	2.58E-09	LOC_Os03g29190.2	PDI, putative, expressed
SNP-3.16634593.	16635949	38	92.049	3	rdp1-pc3	FarmCPU	whole	NH4+~0.3mM	2.58E-09	LOC_Os03g29194.1	expressed protein
SNP-3.16634593.	16635949	38	92.049	3	rdp1-pc3	FarmCPU	whole	NH4+~0.3mM	2.58E-09	LOC_Os03g29200.1	retrotransposon protein, putative, unclassified, expressed
SNP-3.16634593.	16635949	38	92.049	3	rdp1-pc3	FarmCPU	whole	NH4+~0.3mM	2.58E-09	LOC_Os03g29206.1	retrotransposon protein, putative, unclassified
SNP-3.16634593.	16635949	38	92.049	3	rdp1-pc3	FarmCPU	whole	NH4+~0.3mM	2.58E-09	LOC_Os03g29212.1	retrotransposon protein, putative, Ty1-copia subclass
SNP-3.16634593.	16635949	38	92.049	3	rdp1-pc3	FarmCPU	whole	NH4+~0.3mM	2.58E-09	LOC_Os03g29220.1	retrotransposon protein, putative, LINE subclass, expressed
SNP-3.16634593.	16635949	38	92.049	3	rdp1-pc3	FarmCPU	whole	NH4+~0.3mM	2.58E-09	LOC_Os03g29222.1	retrotransposon protein, putative, Ty3-gypsy subclass, expressed
SNP-3.16634593.	16635949	38	92.049	3	rdp1-pc3	FarmCPU	whole	NH4+~0.3mM	2.58E-09	LOC_Os03g29224.1	retrotransposon protein, putative, Ty3-gypsy subclass, expressed
SNP-3.16634593.	16635949	38	92.049	3	rdp1-pc3	FarmCPU	whole	NH4+~0.3mM	2.58E-09	LOC_Os03g29230.1	retrotransposon protein, putative, unclassified
SNP-3.16634593.	16635949	38	92.049	3	rdp1-pc3	FarmCPU	whole	NH4+~0.3mM	2.58E-09	LOC_Os03g29244.1	expressed protein
SNP-3.16634593.	16635949	38	92.049	3	rdp1-pc3	FarmCPU	whole	NH4+~0.3mM	2.58E-09	LOC_Os03g29250.1	SPX domain-containing protein, putative, expressed
SNP-3.16634593.	16635949	38	92.049	3	rdp1-pc3	FarmCPU	whole	NH4+~0.3mM	2.58E-09	LOC_Os03g29260.2	elongation factor protein, putative, expressed
SNP-7.21231989.	21232983	35	145.997	7	rdp1-pc3	FarmCPU	root	NH4+~0.3mM	1.21E-08	LOC_Os07935500.1	#N/A
SNP-7.21231989.	21232983	35	145.997	7	rdp1-pc3	FarmCPU	root	NH4+~0.3mM	1.21E-08	LOC_Os07g35380.1	TKL_IRAK_DUF26-lc.16 - DUF26 kinases have homology to DUF26 containing loci, expressed
SNP-7.21231989.	21232983	35	145.997	7	rdp1-pc3	FarmCPU	root	NH4+~0.3mM	1.21E-08	LOC_Os07g35390.1	TKL_IRAK_DUF26-lc.17 - DUF26 kinases have homology to DUF26 containing loci, expressed
SNP-7.21231989.	21232983	35	145.997	7	rdp1-pc3	FarmCPU	root	NH4+~0.3mM	1.21E-08	LOC_Os07g35400.1	expressed protein
SNP-7.21231989.	21232983	35	145.997	7	rdp1-pc3	FarmCPU	root	NH4+~0.3mM	1.21E-08	LOC_Os07g35410.1	TKL_IRAK_DUF26-lc.18 - DUF26 kinases have homology to DUF26 containing loci, expressed
SNP-7.21231989.	21232983	35	145.997	7	rdp1-pc3	FarmCPU	root	NH4+~0.3mM	1.21E-08	LOC_Os07g35420.1	transposon protein, putative, unclassified
SNP-7.21231989.	21232983	35	145.997	7	rdp1-pc3	FarmCPU	root	NH4+~0.3mM	1.21E-08	LOC_Os07g35430.1	retrotransposon protein, putative, Ty3-gypsy subclass, expressed
SNP-7.21231989.	21232983	35	145.997	7	rdp1-pc3	FarmCPU	root	NH4+~0.3mM	1.21E-08	LOC_Os07g35440.1	retrotransposon protein, putative, unclassified
SNP-7.21231989.	21232983	35	145.997	7	rdp1-pc3	FarmCPU	root	NH4+~0.3mM	1.21E-08	LOC_Os07g35450.1	retrotransposon protein, putative, unclassified
SNP-7.21231989.	21232983	35	145.997	7	rdp1-pc3	FarmCPU	root	NH4+~0.3mM	1.21E-08	LOC_Os07g35460.1	retrotransposon protein, putative, Ty3-gypsy subclass
SNP-7.21231989.	21232983	35	145.997	7	rdp1-pc3	FarmCPU	root	NH4+~0.3mM	1.21E-08	LOC_Os07g35470.1	expressed protein
SNP-7.21231989.	21232983	35	145.997	7	rdp1-pc3	FarmCPU	root	NH4+~0.3mM	1.21E-08	LOC_Os07g35480.1	glucan endo-1,3-beta-glucosidase precursor, putative, expressed
SNP-7.21231989.	21232983	35	145.997	7	rdp1-pc3	FarmCPU	root	NH4+~0.3mM	1.21E-08	LOC_Os07g35480.2	glucan endo-1,3-beta-glucosidase precursor, putative, expressed
SNP-7.21231989.	21232983	35	145.997	7	rdp1-pc3	FarmCPU	root	NH4+~0.3mM	1.21E-08	LOC_Os07g35480.3	glucan endo-1,3-beta-glucosidase precursor, putative, expressed
SNP-7.21231989.	21232983	35	145.997	7	rdp1-pc3	FarmCPU	root	NH4+~0.3mM	1.21E-08	LOC_Os07g35490.1	expressed protein
SNP-7.21231989.	21232983	35	145.997	7	rdp1-pc3	FarmCPU	root	NH4+~0.3mM	1.21E-08	LOC_Os07g35510.1	glucan endo-1,3-beta-glucosidase precursor, putative, expressed
SNP-7.21231989.	21232983	35	145.997	7	rdp1-pc3	FarmCPU	root	NH4+~0.3mM	1.21E-08	LOC_Os07g35520.1	glucan endo-1,3-beta-glucosidase precursor, putative, expressed
SNP-7.21231989.	21232983	35	145.997	7	rdp1-pc3	FarmCPU	root	NH4+~0.3mM	1.21E-08	LOC_Os07g35530.1	expressed protein
SNP-7.21231989.	21232983	35	145.997	7	rdp1-pc3	FarmCPU	root	NH4+~0.3mM	1.21E-08	LOC_Os07g35540.1	TKL_IRAK_DUF26-lc.19 - DUF26 kinases have homology to DUF26 containing loci, expressed
SNP-7.21231989.	21232983	35	145.997	7	rdp1-pc3	FarmCPU	root	NH4+~0.3mM	1.21E-08	LOC_Os07g35550.1	transposon protein, putative, unclassified
SNP-7.21231989.	21232983	35	145.997	7	rdp1-pc3	FarmCPU	root	NH4+~0.3mM	1.21E-08	LOC_Os07g35560.1	glucan endo-1,3-beta-glucosidase precursor, putative, expressed
SNP-7.21231989.	21232983	35	145.997	7	rdp1-pc3	FarmCPU	root	NH4+~0.3mM	1.21E-08	LOC_Os07g35560.2	glucan endo-1,3-beta-glucosidase precursor, putative, expressed
SNP-7.21231989.	21232983	35	145.997	7	rdp1-pc3	FarmCPU	root	NH4+~0.3mM	1.21E-08	LOC_Os07g35560.3	glucan endo-1,3-beta-glucosidase precursor, putative, expressed
SNP-7.21231989.	21232983	35	145.997	7	rdp1-pc3	FarmCPU	root	NH4+~0.3mM	1.21E-08	LOC_Os07g35570.1	O-acyltransferase, putative, expressed
SNP-7.21231989.	21232983	35	145.997	7	rdp1-pc3	FarmCPU	root	NH4+~0.3mM	1.21E-08	LOC_Os07g35580.1	TKL_IRAK_DUF26-lc.20 - DUF26 kinases have homology to DUF26 containing loci, expressed
SNP-7.21231989.	21232983	35	145.997	7	rdp1-pc3	FarmCPU	root	NH4+~0.3mM	1.21E-08	LOC_Os07g35600.1	expressed protein
SNP-7.21214254.	21215248	33	137.235	7	rdp1-pc3	GLM	shoot	NH4+~0.3mM	1.23E-07	LOC_Os07935400.1	#N/A
SNP-7.21214254.	21215248	33	137.235	7	rdp1-pc3	GLM	shoot	NH4+~0.3mM	1.23E-07	LOC_Os07935530.1	#N/A
SNP-7.21214254.	21215248	33	137.235	7	rdp1-pc3	GLM	shoot	NH4+~0.3mM	1.23E-07	LOC_Os07935540.1	#N/A
SNP-7.21214254.	21215248	33	137.235	7	rdp1-pc3	GLM	shoot	NH4+~0.3mM	1.23E-07	LOC_Os07935560.1	#N/A
SNP-7.21214254.	21215248	33	137.235	7	rdp1-pc3	GLM	shoot	NH4+~0.3mM	1.23E-07	LOC_Os07g35340.1	TKL_IRAK_DUF26-lc.14 - DUF26 kinases have homology to DUF26 containing loci, expressed
SNP-7.21214254.	21215248	33	137.235	7	rdp1-pc3	GLM	shoot	NH4+~0.3mM	1.23E-07	LOC_Os07g35340.2	TKL_IRAK_DUF26-lc.14 - DUF26 kinases have homology to DUF26 containing loci, expressed
SNP-7.21214254.	21215248	33	137.235	7	rdp1-pc3	GLM	shoot	NH4+~0.3mM	1.23E-07	LOC_Os07g35340.3	TKL_IRAK_DUF26-lc.14 - DUF26 kinases have homology to DUF26 containing loci, expressed
SNP-7.21214254.	21215248	33	137.235	7	rdp1-pc3	GLM	shoot	NH4+~0.3mM	1.23E-07	LOC_Os07g35350.1	glucan endo-1,3-beta-glucosidase precursor, putative, expressed
SNP-7.21214254.	21215248	33	137.235	7	rdp1-pc3	GLM	shoot	NH4+~0.3mM	1.23E-07	LOC_Os07g35350.2	glucan endo-1,3-beta-glucosidase precursor, putative, expressed
SNP-7.21214254.	21215248	33	137.235	7	rdp1-pc3	GLM	shoot	NH4+~0.3mM	1.23E-07	LOC_Os07g35350.3	glucan endo-1,3-beta-glucosidase precursor, putative, expressed
SNP-7.21214254.	21215248	33	137.235	7	rdp1-pc3	GLM	shoot	NH4+~0.3mM	1.23E-07	LOC_Os07g35360.1	expressed protein
SNP-7.21214254.	21215248	33	137.235	7	rdp1-pc3	GLM	shoot	NH4+~0.3mM	1.23E-07	LOC_Os07g35370.1	TKL_IRAK_DUF26-lc.15 - DUF26 kinases have homology to DUF26 containing loci, expressed
SNP-7.21214254.	21215248	33	137.235	7	rdp1-pc3	GLM	shoot	NH4+~0.3mM	1.23E-07	LOC_Os07g35380.1	TKL_IRAK_DUF26-lc.16 - DUF26 kinases have homology to DUF26 containing loci, expressed
SNP-7.21214254.	21215248	33	137.235	7	rdp1-pc3	GLM	shoot	NH4+~0.3mM	1.23E-07	LOC_Os07g35390.1	TKL_IRAK_DUF26-lc.17 - DUF26 kinases have homology to DUF26 containing loci, expressed
SNP-7.21214254.	21215248	33	137.235	7	rdp1-pc3	GLM	shoot	NH4+~0.3mM	1.23E-07	LOC_Os07g35410.1	TKL_IRAK_DUF26-lc.18 - DUF26 kinases have homology to DUF26 containing loci, expressed
SNP-7.21214254.	21215248	33	137.235	7	rdp1-pc3	GLM	shoot	NH4+~0.3mM	1.23E-07	LOC_Os07g35420.1	transposon protein, putative, unclassified
SNP-7.21214254.	21215248	33	137.235	7	rdp1-pc3	GLM	shoot	NH4+~0.3mM	1.23E-07	LOC_Os07g35430.1	retrotransposon protein, putative, Ty3-gypsy subclass, expressed
SNP-7.21214254.	21215248	33	137.235	7	rdp1-pc3	GLM	shoot	NH4+~0.3mM	1.23E-07	LOC_Os07g35440.1	retrotransposon protein, putative, unclassified
SNP-7.21214254.	21215248	33	137.235	7	rdp1-pc3	GLM	shoot	NH4+~0.3mM	1.23E-07	LOC_Os07g35450.1	retrotransposon protein, putative, unclassified
SNP-7.21214254.	21215248	33	137.235	7	rdp1-pc3	GLM	shoot	NH4+~0.3mM	1.23E-07	LOC_Os07g35460.1	retrotransposon protein, putative, Ty3-gypsy subclass
SNP-7.21214254.	21215248	33	137.235	7	rdp1-pc3	GLM	shoot	NH4+~0.3mM	1.23E-07	LOC_Os07g35470.1	expressed protein
SNP-7.21214254.	21215248	33	137.235	7	rdp1-pc3	GLM	shoot	NH4+~0.3mM	1.23E-07	LOC_Os07g35480.1	glucan endo-1,3-beta-glucosidase precursor, putative, expressed
SNP-7.21214254.	21215248	33	137.235	7	rdp1-pc3	GLM	shoot	NH4+~0.3mM	1.23E-07	LOC_Os07g35480.2	glucan endo-1,3-beta-glucosidase precursor, putative, expressed
SNP-7.21214254.	21215248	33	137.235	7	rdp1-pc3	GLM	shoot	NH4+~0.3mM	1.23E-07	LOC_Os07g35480.3	glucan endo-1,3-beta-glucosidase precursor, putative, expressed
SNP-7.21214254.	21215248	33	137.235	7	rdp1-pc3	GLM	shoot	NH4+~0.3mM	1.23E-07	LOC_Os07g35490.1	expressed protein
SNP-7.21214254.	21215248	33	137.235	7	rdp1-pc3	GLM	shoot	NH4+~0.3mM	1.23E-07	LOC_Os07g35500.1	mucin-associated surface protein, putative, expressed
SNP-7.21214254.	21215248	33	137.235	7	rdp1-pc3	GLM	shoot	NH4+~0.3mM	1.23E-07	LOC_Os07g35510.1	glucan endo-1,3-beta-glucosidase precursor, putative, expressed
SNP-7.21214254.	21215248	33	137.235	7	rdp1-pc3	GLM	shoot	NH4+~0.3mM	1.23E-07	LOC_Os07g35520.1	glucan endo-1,3-beta-glucosidase precursor, putative, expressed
SNP-7.21214254.	21215248	33	137.235	7	rdp1-pc3	GLM	shoot	NH4+~0.3mM	1.23E-07	LOC_Os07g35550.1	transposon protein, putative, unclassified
SNP-7.21214254.	21215248	33	137.235	7	rdp1-pc3	GLM	shoot	NH4+~0.3mM	1.23E-07	LOC_Os07g35560.2	glucan endo-1,3-beta-glucosidase precursor, putative, expressed
SNP-7.21214254.	21215248	33	137.235	7	rdp1-pc3	GLM	shoot	NH4+~0.3mM	1.23E-07	LOC_Os07g35560.3	glucan endo-1,3-beta-glucosidase precursor, putative, expressed
SNP-4.23818648.	24003791	29	128.886	4	rdp1-pc3	GLM	shoot	NO3-~3mM	1.18E-07	LOC_Os04940400.1	#N/A
SNP-4.23818648.	24003791	29	128.886	4	rdp1-pc3	GLM	shoot	NO3-~3mM	1.18E-07	LOC_Os04g40290.1	AAA-type ATPase family protein, putative, expressed
SNP-4.23818648.	24003791	29	128.886	4	rdp1-pc3	GLM	shoot	NO3-~3mM	1.18E-07	LOC_Os04g40300.1	transglutaminase, putative, expressed
SNP-4.23818648.	24003791	29	128.886	4	rdp1-pc3	GLM	shoot	NO3-~3mM	1.18E-07	LOC_Os04g40310.1	dehydrogenase, putative, expressed
SNP-4.23818648.	24003791	29	128.886	4	rdp1-pc3	GLM	shoot	NO3-~3mM	1.18E-07	LOC_Os04g40310.2	dehydrogenase, putative, expressed
SNP-4.23818648.	24003791	29	128.886	4	rdp1-pc3	GLM	shoot	NO3-~3mM	1.18E-07	LOC_Os04g40320.1	expressed protein
SNP-4.23818648.	24003791	29	128.886	4	rdp1-pc3	GLM	shoot	NO3-~3mM	1.18E-07	LOC_Os04g40330.2	OsFBX141 - F-box domain containing protein, expressed
SNP-4.23818648.	24003791	29	128.886	4	rdp1-pc3	GLM	shoot	NO3-~3mM	1.18E-07	LOC_Os04g40330.3	OsFBX141 - F-box domain containing protein, expressed
SNP-4.23818648.	24003791	29	128.886	4	rdp1-pc3	GLM	shoot	NO3-~3mM	1.18E-07	LOC_Os04g40350.1	GRF zinc finger family protein
SNP-4.23818648.	24003791	29	128.886	4	rdp1-pc3	GLM	shoot	NO3-~3mM	1.18E-07	LOC_Os04g40360.1	transposon protein, putative, unclassified, expressed
SNP-4.23818648.	24003791	29	128.886	4	rdp1-pc3	GLM	shoot	NO3-~3mM	1.18E-07	LOC_Os04g40370.1	OsFBX142 - F-box domain containing protein, expressed
SNP-4.23818648.	24003791	29	128.886	4	rdp1-pc3	GLM	shoot	NO3-~3mM	1.18E-07	LOC_Os04g40370.2	OsFBX142 - F-box domain containing protein, expressed
SNP-4.23818648.	24003791	29	128.886	4	rdp1-pc3	GLM	shoot	NO3-~3mM	1.18E-07	LOC_Os04g40370.3	OsFBX142 - F-box domain containing protein, expressed
SNP-4.23818648.	24003791	29	128.886	4	rdp1-pc3	GLM	shoot	NO3-~3mM	1.18E-07	LOC_Os04g40380.1	expressed protein
SNP-4.23818648.	24003791	29	128.886	4	rdp1-pc3	GLM	shoot	NO3-~3mM	1.18E-07	LOC_Os04g40390.1	expressed protein
SNP-4.23818648.	24003791	29	128.886	4	rdp1-pc3	GLM	shoot	NO3-~3mM	1.18E-07	LOC_Os04g40410.1	high affinity nitrate transporter, putative, expressed
SNP-4.23818648.	24003791	29	128.886	4	rdp1-pc3	GLM	shoot	NO3-~3mM	1.18E-07	LOC_Os04g40420.1	SWIRM domain containing protein, expressed
SNP-4.23818648.	24003791	29	128.886	4	rdp1-pc3	GLM	shoot	NO3-~3mM	1.18E-07	LOC_Os04g40430.1	surfeit locus protein, putative, expressed
SNP-4.23818648.	24003791	29	128.886	4	rdp1-pc3	GLM	shoot	NO3-~3mM	1.18E-07	LOC_Os04g40430.2	surfeit locus protein, putative, expressed
SNP-4.23818648.	24003791	29	128.886	4	rdp1-pc3	GLM	shoot	NO3-~3mM	1.18E-07	LOC_OS04g40450.1	#N/A
SNP-4.23818648.	24003791	29	128.886	4	rdp1-pc3	GLM	shoot	NO3-~3mM	1.18E-07	LOC_Os04g40475.1	expressed protein
SNP-4.23818648.	24003791	29	128.886	4	rdp1-pc3	GLM	shoot	NO3-~3mM	1.18E-07	LOC_Os04g40490.1	glycosyl hydrolase family 5 protein, putative, expressed
SNP-4.23818648.	24003791	29	128.886	4	rdp1-pc3	GLM	shoot	NO3-~3mM	1.18E-07	LOC_Os04g40500.1	glycosyl hydrolase family 5 protein, putative, expressed
SNP-4.23818648.	24003791	29	128.886	4	rdp1-pc3	GLM	shoot	NO3-~3mM	1.18E-07	LOC_Os04g40510.1	glycosyl hydrolase family 5 protein, putative, expressed
SNP-4.23818648.	24003791	29	128.886	4	rdp1-pc3	GLM	shoot	NO3-~3mM	1.18E-07	LOC_Os04g40510.2	glycosyl hydrolase family 5 protein, putative, expressed
SNP-4.23818648.	24003791	29	128.886	4	rdp1-pc3	GLM	shoot	NO3-~3mM	1.18E-07	LOC_Os04g40520.1	uncharacterized glycosyltransferase, putative, expressed
SNP-4.23818648.	24003791	29	128.886	4	rdp1-pc3	GLM	shoot	NO3-~3mM	1.18E-07	LOC_Os04g40530.1	methyltransferase domain containing protein, expressed
SNP-4.23818648.	24003791	29	128.886	4	rdp1-pc3	GLM	shoot	NO3-~3mM	1.18E-07	LOC_Os04g40540.1	protein-L-isoaspartate O-methyltransferase, putative, expressed
SNP-4.23818648.	24003791	29	128.886	4	rdp1-pc3	GLM	shoot	NO3-~3mM	1.18E-07	LOC_Os04g40540.3	protein-L-isoaspartate O-methyltransferase, putative, expressed
SNP-4.23818648.	24003791	29	128.886	4	rdp1-pc3	GLM	shoot	NO3-~3mM	1.18E-07	LOC_Os04g40550.1	expressed protein
SNP-4.23818648.	24003791	29	128.886	4	rdp1-pc3	GLM	shoot	NO3-~3mM	1.18E-07	LOC_Os84g48330.1	#N/A
SNP-4.23818648.	24003791	29	128.886	4	rdp1-pc3	GLM	shoot	NO3-~3mM	1.18E-07	LOC_Os84g48340.1	#N/A
SNP-4.23818648.	24003791	29	128.886	4	rdp1-pc3	GLM	shoot	NO3-~3mM	1.18E-07	LOC_Os84g48440.1	#N/A
SNP-4.23818648.	24003791	29	128.886	4	rdp1-pc3	GLM	shoot	NO3-~3mM	1.18E-07	LOC_Os84g48460.1	#N/A
SNP-4.23818648.	24003791	29	128.886	4	rdp1-pc3	GLM	shoot	NO3-~3mM	1.18E-07	LOC_Os84g48470.1	#N/A
SNP-4.23818648.	24003791	29	128.886	4	rdp1-pc3	GLM	shoot	NO3-~3mM	1.18E-07	LOC_Os84g48540.2	#N/A
SNP-12.17234526.	17240572	28	130.179	12	rdp1-pc3	GLM	shoot	NH4+~0.3mM	5.31E-08	LOC_Os12929030.1	#N/A
SNP-12.17234526.	17240572	28	130.179	12	rdp1-pc3	GLM	shoot	NH4+~0.3mM	5.31E-08	LOC_Os12929090.1	#N/A
SNP-12.17234526.	17240572	28	130.179	12	rdp1-pc3	GLM	shoot	NH4+~0.3mM	5.31E-08	LOC_Os12929110.1	#N/A
SNP-12.17234526.	17240572	28	130.179	12	rdp1-pc3	GLM	shoot	NH4+~0.3mM	5.31E-08	LOC_Os12929130.1	#N/A
SNP-12.17234526.	17240572	28	130.179	12	rdp1-pc3	GLM	shoot	NH4+~0.3mM	5.31E-08	LOC_Os12929150.1	#N/A
SNP-12.17234526.	17240572	28	130.179	12	rdp1-pc3	GLM	shoot	NH4+~0.3mM	5.31E-08	LOC_Os12929190.1	#N/A
SNP-12.17234526.	17240572	28	130.179	12	rdp1-pc3	GLM	shoot	NH4+~0.3mM	5.31E-08	LOC_Os12929200.1	#N/A
SNP-12.17234526.	17240572	28	130.179	12	rdp1-pc3	GLM	shoot	NH4+~0.3mM	5.31E-08	LOC_Os12g29040.1	LTPL111 - Protease inhibitor/seed storage/LTP family protein precursor, expressed
SNP-12.17234526.	17240572	28	130.179	12	rdp1-pc3	GLM	shoot	NH4+~0.3mM	5.31E-08	LOC_Os12g29050.1	hypothetical protein
SNP-12.17234526.	17240572	28	130.179	12	rdp1-pc3	GLM	shoot	NH4+~0.3mM	5.31E-08	LOC_Os12g29060.1	retrotransposon protein, putative, unclassified, expressed
SNP-12.17234526.	17240572	28	130.179	12	rdp1-pc3	GLM	shoot	NH4+~0.3mM	5.31E-08	LOC_Os12g29070.1	retrotransposon protein, putative, Ty3-gypsy subclass, expressed
SNP-12.17234526.	17240572	28	130.179	12	rdp1-pc3	GLM	shoot	NH4+~0.3mM	5.31E-08	LOC_Os12g29080.1	retrotransposon protein, putative, Ty3-gypsy subclass
SNP-12.17234526.	17240572	28	130.179	12	rdp1-pc3	GLM	shoot	NH4+~0.3mM	5.31E-08	LOC_Os12g29100.1	retrotransposon protein, putative, Ty3-gypsy subclass
SNP-12.17234526.	17240572	28	130.179	12	rdp1-pc3	GLM	shoot	NH4+~0.3mM	5.31E-08	LOC_Os12g29120.1	retrotransposon protein, putative, Ty3-gypsy subclass, expressed
SNP-12.17234526.	17240572	28	130.179	12	rdp1-pc3	GLM	shoot	NH4+~0.3mM	5.31E-08	LOC_Os12g29140.1	retrotransposon protein, putative, Ty3-gypsy subclass, expressed
SNP-12.17234526.	17240572	28	130.179	12	rdp1-pc3	GLM	shoot	NH4+~0.3mM	5.31E-08	LOC_Os12g29160.1	LTPL105 - Protease inhibitor/seed storage/LTP family protein precursor, putative, expressed
SNP-12.17234526.	17240572	28	130.179	12	rdp1-pc3	GLM	shoot	NH4+~0.3mM	5.31E-08	LOC_Os12g29170.1	expressed protein
SNP-12.17234526.	17240572	28	130.179	12	rdp1-pc3	GLM	shoot	NH4+~0.3mM	5.31E-08	LOC_Os12g29180.1	expressed protein
SNP-12.17234526.	17240572	28	130.179	12	rdp1-pc3	GLM	shoot	NH4+~0.3mM	5.31E-08	LOC_Os12g29220.1	nodulin MtN3 family protein, putative, expressed
SNP-12.14173803.	14176464	27	137.413	12	rdp1-pc3	GLM	shoot	NO3-~3mM	9.61E-08	LOC_Os12924780.1	#N/A
SNP-12.14173803.	14176464	27	137.413	12	rdp1-pc3	GLM	shoot	NO3-~3mM	9.61E-08	LOC_Os12924820.1	#N/A
SNP-12.14173803.	14176464	27	137.413	12	rdp1-pc3	GLM	shoot	NO3-~3mM	9.61E-08	LOC_Os12g24650.1	leucine aminopeptidase, chloroplast precursor, putative, expressed
SNP-12.14173803.	14176464	27	137.413	12	rdp1-pc3	GLM	shoot	NO3-~3mM	9.61E-08	LOC_Os12g24659.1	hypothetical protein
SNP-12.14173803.	14176464	27	137.413	12	rdp1-pc3	GLM	shoot	NO3-~3mM	9.61E-08	LOC_Os12g24670.1	expressed protein
SNP-12.14173803.	14176464	27	137.413	12	rdp1-pc3	GLM	shoot	NO3-~3mM	9.61E-08	LOC_Os12g24680.1	transposon protein, putative, CACTA, En/Spm sub-class, expressed
SNP-12.14173803.	14176464	27	137.413	12	rdp1-pc3	GLM	shoot	NO3-~3mM	9.61E-08	LOC_Os12g24690.1	retrotransposon protein, putative, Ty1-copia subclass, expressed
SNP-12.14173803.	14176464	27	137.413	12	rdp1-pc3	GLM	shoot	NO3-~3mM	9.61E-08	LOC_Os12g24700.1	retrotransposon protein, putative, Ty1-copia subclass
SNP-12.14173803.	14176464	27	137.413	12	rdp1-pc3	GLM	shoot	NO3-~3mM	9.61E-08	LOC_Os12g24710.1	retrotransposon protein, putative, unclassified, expressed
SNP-12.14173803.	14176464	27	137.413	12	rdp1-pc3	GLM	shoot	NO3-~3mM	9.61E-08	LOC_Os12g24730.1	retrotransposon protein, putative, unclassified, expressed
SNP-12.14173803.	14176464	27	137.413	12	rdp1-pc3	GLM	shoot	NO3-~3mM	9.61E-08	LOC_Os12g24740.1	retrotransposon protein, putative, unclassified
SNP-12.14173803.	14176464	27	137.413	12	rdp1-pc3	GLM	shoot	NO3-~3mM	9.61E-08	LOC_Os12g24750.1	retrotransposon protein, putative, Ty3-gypsy subclass
SNP-12.14173803.	14176464	27	137.413	12	rdp1-pc3	GLM	shoot	NO3-~3mM	9.61E-08	LOC_Os12g24760.1	retrotransposon protein, putative, Ty3-gypsy subclass, expressed
SNP-12.14173803.	14176464	27	137.413	12	rdp1-pc3	GLM	shoot	NO3-~3mM	9.61E-08	LOC_Os12g24770.1	retrotransposon protein, putative, unclassified, expressed
SNP-12.14173803.	14176464	27	137.413	12	rdp1-pc3	GLM	shoot	NO3-~3mM	9.61E-08	LOC_Os12g24790.1	retrotransposon protein, putative, LINE subclass, expressed
SNP-12.14173803.	14176464	27	137.413	12	rdp1-pc3	GLM	shoot	NO3-~3mM	9.61E-08	LOC_Os12g24800.1	9-cis-epoxycarotenoid dioxygenase 1, chloroplast precursor, putative, expressed
SNP-12.14173803.	14176464	27	137.413	12	rdp1-pc3	GLM	shoot	NO3-~3mM	9.61E-08	LOC_Os12g24810.1	expressed protein
SNP-1.32521478.	32522523	26	95.922	1	rdp1-pc3	GLM	shoot	NO3-~3mM	1.20E-07	LOC_Os01956340.1	#N/A
SNP-1.32521478.	32522523	26	95.922	1	rdp1-pc3	GLM	shoot	NO3-~3mM	1.20E-07	LOC_Os01956350.1	#N/A
SNP-1.32521478.	32522523	26	95.922	1	rdp1-pc3	GLM	shoot	NO3-~3mM	1.20E-07	LOC_Os01956350.2	#N/A
SNP-1.32521478.	32522523	26	95.922	1	rdp1-pc3	GLM	shoot	NO3-~3mM	1.20E-07	LOC_Os01g56320.1	OsSub4 - Putative Subtilisin homologue, expressed
SNP-1.32521478.	32522523	26	95.922	1	rdp1-pc3	GLM	shoot	NO3-~3mM	1.20E-07	LOC_Os01g56330.1	TKL_IRAK_CrRLK1L-1.5 - The CrRLK1L-1 subfamily has homology to the CrRLK1L homolog, expressed
SNP-1.32521478.	32522523	26	95.922	1	rdp1-pc3	GLM	shoot	NO3-~3mM	1.20E-07	LOC_Os01g56350.3	PTAC12, putative, expressed
SNP-1.32521478.	32522523	26	95.922	1	rdp1-pc3	GLM	shoot	NO3-~3mM	1.20E-07	LOC_Os01g56360.1	wax synthase, putative, expressed
SNP-1.32521478.	32522523	26	95.922	1	rdp1-pc3	GLM	shoot	NO3-~3mM	1.20E-07	LOC_Os01g56370.1	wax synthase, putative, expressed
SNP-1.32521478.	32522523	26	95.922	1	rdp1-pc3	GLM	shoot	NO3-~3mM	1.20E-07	LOC_Os01g56380.1	decarboxylase, putative, expressed
SNP-1.32521478.	32522523	26	95.922	1	rdp1-pc3	GLM	shoot	NO3-~3mM	1.20E-07	LOC_Os01g56390.1	OsFBX26 - F-box domain containing protein, expressed
SNP-1.32521478.	32522523	26	95.922	1	rdp1-pc3	GLM	shoot	NO3-~3mM	1.20E-07	LOC_Os01g56400.1	ABC transporter, ATP-binding protein, putative, expressed
SNP-1.32521478.	32522523	26	95.922	1	rdp1-pc3	GLM	shoot	NO3-~3mM	1.20E-07	LOC_Os01g56410.1	retrotransposon protein, putative, unclassified, expressed
SNP-1.32521478.	32522523	26	95.922	1	rdp1-pc3	GLM	shoot	NO3-~3mM	1.20E-07	LOC_Os01g56420.1	ctr copper transporter family protein, putative, expressed
SNP-1.32521478.	32522523	26	95.922	1	rdp1-pc3	GLM	shoot	NO3-~3mM	1.20E-07	LOC_Os01g56430.1	ctr copper transporter family protein, putative, expressed
SNP-1.32521478.	32522523	26	95.922	1	rdp1-pc3	GLM	shoot	NO3-~3mM	1.20E-07	LOC_Os01g56450.1	DUF567 domain containing protein, putative, expressed
SNP-1.32521478.	32522523	26	95.922	1	rdp1-pc3	GLM	shoot	NO3-~3mM	1.20E-07	LOC_Os01g56460.1	mitochondrial glycoprotein, putative, expressed
SNP-1.32521478.	32522523	26	95.922	1	rdp1-pc3	GLM	shoot	NO3-~3mM	1.20E-07	LOC_Os01g56470.1	mal d 1-associated protein, putative, expressed
SNP-1.32521478.	32522523	26	95.922	1	rdp1-pc3	GLM	shoot	NO3-~3mM	1.20E-07	LOC_Os01g56480.1	expressed protein
SNP-1.32521844.	32522889	26	95.922	1	rdp1-pc3	GLM	shoot	NO3-~3mM	6.09E-08	LOC_Os01956340.1	#N/A
SNP-1.32521844.	32522889	26	95.922	1	rdp1-pc3	GLM	shoot	NO3-~3mM	6.09E-08	LOC_Os01956350.1	#N/A
SNP-1.32521844.	32522889	26	95.922	1	rdp1-pc3	GLM	shoot	NO3-~3mM	6.09E-08	LOC_Os01956350.2	#N/A
SNP-1.32521844.	32522889	26	95.922	1	rdp1-pc3	GLM	shoot	NO3-~3mM	6.09E-08	LOC_Os01g56320.1	OsSub4 - Putative Subtilisin homologue, expressed
SNP-1.32521844.	32522889	26	95.922	1	rdp1-pc3	GLM	shoot	NO3-~3mM	6.09E-08	LOC_Os01g56330.1	TKL_IRAK_CrRLK1L-1.5 - The CrRLK1L-1 subfamily has homology to the CrRLK1L homolog, expressed
SNP-1.32521844.	32522889	26	95.922	1	rdp1-pc3	GLM	shoot	NO3-~3mM	6.09E-08	LOC_Os01g56350.3	PTAC12, putative, expressed
SNP-1.32521844.	32522889	26	95.922	1	rdp1-pc3	GLM	shoot	NO3-~3mM	6.09E-08	LOC_Os01g56360.1	wax synthase, putative, expressed
SNP-1.32521844.	32522889	26	95.922	1	rdp1-pc3	GLM	shoot	NO3-~3mM	6.09E-08	LOC_Os01g56370.1	wax synthase, putative, expressed
SNP-1.32521844.	32522889	26	95.922	1	rdp1-pc3	GLM	shoot	NO3-~3mM	6.09E-08	LOC_Os01g56380.1	decarboxylase, putative, expressed
SNP-1.32521844.	32522889	26	95.922	1	rdp1-pc3	GLM	shoot	NO3-~3mM	6.09E-08	LOC_Os01g56390.1	OsFBX26 - F-box domain containing protein, expressed
SNP-1.32521844.	32522889	26	95.922	1	rdp1-pc3	GLM	shoot	NO3-~3mM	6.09E-08	LOC_Os01g56400.1	ABC transporter, ATP-binding protein, putative, expressed
SNP-1.32521844.	32522889	26	95.922	1	rdp1-pc3	GLM	shoot	NO3-~3mM	6.09E-08	LOC_Os01g56410.1	retrotransposon protein, putative, unclassified, expressed
SNP-1.32521844.	32522889	26	95.922	1	rdp1-pc3	GLM	shoot	NO3-~3mM	6.09E-08	LOC_Os01g56420.1	ctr copper transporter family protein, putative, expressed
SNP-1.32521844.	32522889	26	95.922	1	rdp1-pc3	GLM	shoot	NO3-~3mM	6.09E-08	LOC_Os01g56430.1	ctr copper transporter family protein, putative, expressed
SNP-1.32521844.	32522889	26	95.922	1	rdp1-pc3	GLM	shoot	NO3-~3mM	6.09E-08	LOC_Os01g56450.1	DUF567 domain containing protein, putative, expressed
SNP-1.32521844.	32522889	26	95.922	1	rdp1-pc3	GLM	shoot	NO3-~3mM	6.09E-08	LOC_Os01g56460.1	mitochondrial glycoprotein, putative, expressed
SNP-1.32521844.	32522889	26	95.922	1	rdp1-pc3	GLM	shoot	NO3-~3mM	6.09E-08	LOC_Os01g56470.1	mal d 1-associated protein, putative, expressed
SNP-1.32521844.	32522889	26	95.922	1	rdp1-pc3	GLM	shoot	NO3-~3mM	6.09E-08	LOC_Os01g56480.1	expressed protein
SNP-12.17254114.	17260160	26	113.917	12	rdp1-pc3	GLM	shoot	NH4+~0.3mM	3.94E-08	LOC_Os12929040.1	#N/A
SNP-12.17254114.	17260160	26	113.917	12	rdp1-pc3	GLM	shoot	NH4+~0.3mM	3.94E-08	LOC_Os12929060.1	#N/A
SNP-12.17254114.	17260160	26	113.917	12	rdp1-pc3	GLM	shoot	NH4+~0.3mM	3.94E-08	LOC_Os12929080.1	#N/A
SNP-12.17254114.	17260160	26	113.917	12	rdp1-pc3	GLM	shoot	NH4+~0.3mM	3.94E-08	LOC_Os12929109.1	#N/A
SNP-12.17254114.	17260160	26	113.917	12	rdp1-pc3	GLM	shoot	NH4+~0.3mM	3.94E-08	LOC_Os12929110.1	#N/A
SNP-12.17254114.	17260160	26	113.917	12	rdp1-pc3	GLM	shoot	NH4+~0.3mM	3.94E-08	LOC_Os12929120.1	#N/A
SNP-12.17254114.	17260160	26	113.917	12	rdp1-pc3	GLM	shoot	NH4+~0.3mM	3.94E-08	LOC_Os12929140.1	#N/A
SNP-12.17254114.	17260160	26	113.917	12	rdp1-pc3	GLM	shoot	NH4+~0.3mM	3.94E-08	LOC_Os12929160.1	#N/A
SNP-12.17254114.	17260160	26	113.917	12	rdp1-pc3	GLM	shoot	NH4+~0.3mM	3.94E-08	LOC_Os12929170.1	#N/A
SNP-12.17254114.	17260160	26	113.917	12	rdp1-pc3	GLM	shoot	NH4+~0.3mM	3.94E-08	LOC_Os12929180.1	#N/A
SNP-12.17254114.	17260160	26	113.917	12	rdp1-pc3	GLM	shoot	NH4+~0.3mM	3.94E-08	LOC_Os12929190.1	#N/A
SNP-12.17254114.	17260160	26	113.917	12	rdp1-pc3	GLM	shoot	NH4+~0.3mM	3.94E-08	LOC_Os12929200.1	#N/A
SNP-12.17254114.	17260160	26	113.917	12	rdp1-pc3	GLM	shoot	NH4+~0.3mM	3.94E-08	LOC_Os12g29050.1	hypothetical protein
SNP-12.17254114.	17260160	26	113.917	12	rdp1-pc3	GLM	shoot	NH4+~0.3mM	3.94E-08	LOC_Os12g29070.1	retrotransposon protein, putative, Ty3-gypsy subclass, expressed
SNP-12.17254114.	17260160	26	113.917	12	rdp1-pc3	GLM	shoot	NH4+~0.3mM	3.94E-08	LOC_Os12g29090.1	retrotransposon protein, putative, Ty3-gypsy subclass, expressed
SNP-12.17254114.	17260160	26	113.917	12	rdp1-pc3	GLM	shoot	NH4+~0.3mM	3.94E-08	LOC_Os12g29130.1	retrotransposon protein, putative, Ty3-gypsy subclass
SNP-12.17254114.	17260160	26	113.917	12	rdp1-pc3	GLM	shoot	NH4+~0.3mM	3.94E-08	LOC_Os12g29150.1	retrotransposon protein, putative, Ty3-gypsy subclass, expressed
SNP-12.17254114.	17260160	26	113.917	12	rdp1-pc3	GLM	shoot	NH4+~0.3mM	3.94E-08	LOC_Os12g29220.1	nodulin MtN3 family protein, putative, expressed
SNP-1.32533989.	32535034	25	86.289	1	rdp1-pc3	GLM	shoot	NO3-~3mM	9.80E-08	LOC_Os01956350.1	#N/A
SNP-1.32533989.	32535034	25	86.289	1	rdp1-pc3	GLM	shoot	NO3-~3mM	9.80E-08	LOC_Os01956350.2	#N/A
SNP-1.32533989.	32535034	25	86.289	1	rdp1-pc3	GLM	shoot	NO3-~3mM	9.80E-08	LOC_Os01956410.1	#N/A
SNP-1.32533989.	32535034	25	86.289	1	rdp1-pc3	GLM	shoot	NO3-~3mM	9.80E-08	LOC_Os01956420.1	#N/A
SNP-1.32533989.	32535034	25	86.289	1	rdp1-pc3	GLM	shoot	NO3-~3mM	9.80E-08	LOC_Os01g56340.1	transposon protein, putative, unclassified, expressed
SNP-1.32533989.	32535034	25	86.289	1	rdp1-pc3	GLM	shoot	NO3-~3mM	9.80E-08	LOC_Os01g56350.3	PTAC12, putative, expressed
SNP-1.32533989.	32535034	25	86.289	1	rdp1-pc3	GLM	shoot	NO3-~3mM	9.80E-08	LOC_Os01g56360.1	wax synthase, putative, expressed
SNP-1.32533989.	32535034	25	86.289	1	rdp1-pc3	GLM	shoot	NO3-~3mM	9.80E-08	LOC_Os01g56370.1	wax synthase, putative, expressed
SNP-1.32533989.	32535034	25	86.289	1	rdp1-pc3	GLM	shoot	NO3-~3mM	9.80E-08	LOC_Os01g56380.1	decarboxylase, putative, expressed
SNP-1.32533989.	32535034	25	86.289	1	rdp1-pc3	GLM	shoot	NO3-~3mM	9.80E-08	LOC_Os01g56390.1	OsFBX26 - F-box domain containing protein, expressed
SNP-1.32533989.	32535034	25	86.289	1	rdp1-pc3	GLM	shoot	NO3-~3mM	9.80E-08	LOC_Os01g56400.1	ABC transporter, ATP-binding protein, putative, expressed
SNP-1.32533989.	32535034	25	86.289	1	rdp1-pc3	GLM	shoot	NO3-~3mM	9.80E-08	LOC_Os01g56430.1	ctr copper transporter family protein, putative, expressed
SNP-1.32533989.	32535034	25	86.289	1	rdp1-pc3	GLM	shoot	NO3-~3mM	9.80E-08	LOC_Os01g56450.1	DUF567 domain containing protein, putative, expressed
SNP-1.32533989.	32535034	25	86.289	1	rdp1-pc3	GLM	shoot	NO3-~3mM	9.80E-08	LOC_Os01g56460.1	mitochondrial glycoprotein, putative, expressed
SNP-1.32533989.	32535034	25	86.289	1	rdp1-pc3	GLM	shoot	NO3-~3mM	9.80E-08	LOC_Os01g56470.1	mal d 1-associated protein, putative, expressed
SNP-1.32533989.	32535034	25	86.289	1	rdp1-pc3	GLM	shoot	NO3-~3mM	9.80E-08	LOC_Os01g56480.1	expressed protein
SNP-12.10414451.	10417039	25	96.53	12	rdp1-pc3	GLM	shoot	NO3-~3mM	4.68E-08	LOC_Os12g18070.1	expressed protein
SNP-12.10414451.	10417039	25	96.53	12	rdp1-pc3	GLM	shoot	NO3-~3mM	4.68E-08	LOC_Os12g18080.1	retrotransposon protein, putative, unclassified, expressed
SNP-12.10414451.	10417039	25	96.53	12	rdp1-pc3	GLM	shoot	NO3-~3mM	4.68E-08	LOC_Os12g18090.1	expressed protein
SNP-12.10414451.	10417039	25	96.53	12	rdp1-pc3	GLM	shoot	NO3-~3mM	4.68E-08	LOC_Os12g18100.1	transposon protein, putative, CACTA, En/Spm sub-class, expressed
SNP-12.10414451.	10417039	25	96.53	12	rdp1-pc3	GLM	shoot	NO3-~3mM	4.68E-08	LOC_Os12g18110.1	PQ loop repeat domain containing protein, expressed
SNP-12.10414451.	10417039	25	96.53	12	rdp1-pc3	GLM	shoot	NO3-~3mM	4.68E-08	LOC_Os12g18110.2	PQ loop repeat domain containing protein, expressed
SNP-12.10414451.	10417039	25	96.53	12	rdp1-pc3	GLM	shoot	NO3-~3mM	4.68E-08	LOC_Os12g18110.3	PQ loop repeat domain containing protein, expressed
SNP-12.10414451.	10417039	25	96.53	12	rdp1-pc3	GLM	shoot	NO3-~3mM	4.68E-08	LOC_Os12g18120.1	zinc finger C-x8-C-x5-C-x3-H type family protein, expressed
SNP-12.10414451.	10417039	25	96.53	12	rdp1-pc3	GLM	shoot	NO3-~3mM	4.68E-08	LOC_Os12g18120.2	zinc finger C-x8-C-x5-C-x3-H type family protein, expressed
SNP-12.10414451.	10417039	25	96.53	12	rdp1-pc3	GLM	shoot	NO3-~3mM	4.68E-08	LOC_Os12g18120.4	zinc finger C-x8-C-x5-C-x3-H type family protein, expressed
SNP-12.10414451.	10417039	25	96.53	12	rdp1-pc3	GLM	shoot	NO3-~3mM	4.68E-08	LOC_Os12g18130.1	expressed protein
SNP-12.10414451.	10417039	25	96.53	12	rdp1-pc3	GLM	shoot	NO3-~3mM	4.68E-08	LOC_Os12g18130.2	expressed protein
SNP-12.10414451.	10417039	25	96.53	12	rdp1-pc3	GLM	shoot	NO3-~3mM	4.68E-08	LOC_Os12g18130.3	expressed protein
SNP-12.10414451.	10417039	25	96.53	12	rdp1-pc3	GLM	shoot	NO3-~3mM	4.68E-08	LOC_Os12g18140.1	superkiller viralicidic activity 2-like 2, putative, expressed
SNP-12.10414451.	10417039	25	96.53	12	rdp1-pc3	GLM	shoot	NO3-~3mM	4.68E-08	LOC_Os12g18150.1	ZOS12-04 - C2H2 zinc finger protein, expressed
SNP-12.10414451.	10417039	25	96.53	12	rdp1-pc3	GLM	shoot	NO3-~3mM	4.68E-08	LOC_Os12g18160.1	expressed protein
SNP-12.10418619.	10421207	25	96.53	12	rdp1-pc3	GLM	shoot	NO3-~3mM	9.74E-08	LOC_Os12g18070.1	expressed protein
SNP-12.10418619.	10421207	25	96.53	12	rdp1-pc3	GLM	shoot	NO3-~3mM	9.74E-08	LOC_Os12g18080.1	retrotransposon protein, putative, unclassified, expressed
SNP-12.10418619.	10421207	25	96.53	12	rdp1-pc3	GLM	shoot	NO3-~3mM	9.74E-08	LOC_Os12g18090.1	expressed protein
SNP-12.10418619.	10421207	25	96.53	12	rdp1-pc3	GLM	shoot	NO3-~3mM	9.74E-08	LOC_Os12g18100.1	transposon protein, putative, CACTA, En/Spm sub-class, expressed
SNP-12.10418619.	10421207	25	96.53	12	rdp1-pc3	GLM	shoot	NO3-~3mM	9.74E-08	LOC_Os12g18110.1	PQ loop repeat domain containing protein, expressed
SNP-12.10418619.	10421207	25	96.53	12	rdp1-pc3	GLM	shoot	NO3-~3mM	9.74E-08	LOC_Os12g18110.2	PQ loop repeat domain containing protein, expressed
SNP-12.10418619.	10421207	25	96.53	12	rdp1-pc3	GLM	shoot	NO3-~3mM	9.74E-08	LOC_Os12g18110.3	PQ loop repeat domain containing protein, expressed
SNP-12.10418619.	10421207	25	96.53	12	rdp1-pc3	GLM	shoot	NO3-~3mM	9.74E-08	LOC_Os12g18120.1	zinc finger C-x8-C-x5-C-x3-H type family protein, expressed
SNP-12.10418619.	10421207	25	96.53	12	rdp1-pc3	GLM	shoot	NO3-~3mM	9.74E-08	LOC_Os12g18120.2	zinc finger C-x8-C-x5-C-x3-H type family protein, expressed
SNP-12.10418619.	10421207	25	96.53	12	rdp1-pc3	GLM	shoot	NO3-~3mM	9.74E-08	LOC_Os12g18120.4	zinc finger C-x8-C-x5-C-x3-H type family protein, expressed
SNP-12.10418619.	10421207	25	96.53	12	rdp1-pc3	GLM	shoot	NO3-~3mM	9.74E-08	LOC_Os12g18130.1	expressed protein
SNP-12.10418619.	10421207	25	96.53	12	rdp1-pc3	GLM	shoot	NO3-~3mM	9.74E-08	LOC_Os12g18130.2	expressed protein
SNP-12.10418619.	10421207	25	96.53	12	rdp1-pc3	GLM	shoot	NO3-~3mM	9.74E-08	LOC_Os12g18130.3	expressed protein
SNP-12.10418619.	10421207	25	96.53	12	rdp1-pc3	GLM	shoot	NO3-~3mM	9.74E-08	LOC_Os12g18140.1	superkiller viralicidic activity 2-like 2, putative, expressed
SNP-12.10418619.	10421207	25	96.53	12	rdp1-pc3	GLM	shoot	NO3-~3mM	9.74E-08	LOC_Os12g18150.1	ZOS12-04 - C2H2 zinc finger protein, expressed
SNP-12.10418619.	10421207	25	96.53	12	rdp1-pc3	GLM	shoot	NO3-~3mM	9.74E-08	LOC_Os12g18160.1	expressed protein
SNP-12.17297877.	17303923	25	136.719	12	rdp1-pc3	GLM	shoot	NH4+~0.3mM	3.31E-08	LOC_Os12929130.1	#N/A
SNP-12.17297877.	17303923	25	136.719	12	rdp1-pc3	GLM	shoot	NH4+~0.3mM	3.31E-08	LOC_Os12929150.1	#N/A
SNP-12.17297877.	17303923	25	136.719	12	rdp1-pc3	GLM	shoot	NH4+~0.3mM	3.31E-08	LOC_Os12929170.1	#N/A
SNP-12.17297877.	17303923	25	136.719	12	rdp1-pc3	GLM	shoot	NH4+~0.3mM	3.31E-08	LOC_Os12929190.1	#N/A
SNP-12.17297877.	17303923	25	136.719	12	rdp1-pc3	GLM	shoot	NH4+~0.3mM	3.31E-08	LOC_Os12929220.1	#N/A
SNP-12.17297877.	17303923	25	136.719	12	rdp1-pc3	GLM	shoot	NH4+~0.3mM	3.31E-08	LOC_Os12929240.1	#N/A
SNP-12.17297877.	17303923	25	136.719	12	rdp1-pc3	GLM	shoot	NH4+~0.3mM	3.31E-08	LOC_Os12g29140.1	retrotransposon protein, putative, Ty3-gypsy subclass, expressed
SNP-12.17297877.	17303923	25	136.719	12	rdp1-pc3	GLM	shoot	NH4+~0.3mM	3.31E-08	LOC_Os12g29168.1	#N/A
SNP-12.17297877.	17303923	25	136.719	12	rdp1-pc3	GLM	shoot	NH4+~0.3mM	3.31E-08	LOC_Os12g29180.1	expressed protein
SNP-12.17297877.	17303923	25	136.719	12	rdp1-pc3	GLM	shoot	NH4+~0.3mM	3.31E-08	LOC_Os12g29200.1	retrotransposon protein, putative, Ty3-gypsy subclass, expressed
SNP-12.17297877.	17303923	25	136.719	12	rdp1-pc3	GLM	shoot	NH4+~0.3mM	3.31E-08	LOC_Os12g29230.1	transposon protein, putative, CACTA, En/Spm sub-class, expressed
SNP-12.17297877.	17303923	25	136.719	12	rdp1-pc3	GLM	shoot	NH4+~0.3mM	3.31E-08	LOC_Os12g29250.1	transposon protein, putative, CACTA, En/Spm sub-class, expressed
SNP-12.17297877.	17303923	25	136.719	12	rdp1-pc3	GLM	shoot	NH4+~0.3mM	3.31E-08	LOC_Os12g29280.1	disease resistance protein RGA3, putative, expressed
SNP-12.17297877.	17303923	25	136.719	12	rdp1-pc3	GLM	shoot	NH4+~0.3mM	3.31E-08	LOC_Os12g29290.1	disease resistance protein RGA3, putative, expressed
SNP-12.17297877.	17303923	25	136.719	12	rdp1-pc3	GLM	shoot	NH4+~0.3mM	3.31E-08	LOC_Os12g29300.1	CESA10 - cellulose synthase, expressed
SNP-12.17297877.	17303923	25	136.719	12	rdp1-pc3	GLM	shoot	NH4+~0.3mM	3.31E-08	LOC_Os12g29310.1	retrotransposon protein, putative, Ty1-copia subclass, expressed
SNP-7.1170355.	1171356	25	137.865	7	rdp1-pc3	GLM	shoot	NH4+~0.3mM	9.55E-08	LOC_Os07902970.1	#N/A
SNP-7.1170355.	1171356	25	137.865	7	rdp1-pc3	GLM	shoot	NH4+~0.3mM	9.55E-08	LOC_Os07902980.1	#N/A
SNP-7.1170355.	1171356	25	137.865	7	rdp1-pc3	GLM	shoot	NH4+~0.3mM	9.55E-08	LOC_Os07903100.1	#N/A
SNP-7.1170355.	1171356	25	137.865	7	rdp1-pc3	GLM	shoot	NH4+~0.3mM	9.55E-08	LOC_Os07g02950.1	expressed protein
SNP-7.1170355.	1171356	25	137.865	7	rdp1-pc3	GLM	shoot	NH4+~0.3mM	9.55E-08	LOC_Os07g02960.1	expressed protein
SNP-7.1170355.	1171356	25	137.865	7	rdp1-pc3	GLM	shoot	NH4+~0.3mM	9.55E-08	LOC_Os07g02960.2	expressed protein
SNP-7.1170355.	1171356	25	137.865	7	rdp1-pc3	GLM	shoot	NH4+~0.3mM	9.55E-08	LOC_Os07g02960.3	expressed protein
SNP-7.1170355.	1171356	25	137.865	7	rdp1-pc3	GLM	shoot	NH4+~0.3mM	9.55E-08	LOC_Os07g02990.1	expressed protein
SNP-7.1170355.	1171356	25	137.865	7	rdp1-pc3	GLM	shoot	NH4+~0.3mM	9.55E-08	LOC_Os07g03000.1	receptor-like protein kinase precursor, putative, expressed
SNP-7.1170355.	1171356	25	137.865	7	rdp1-pc3	GLM	shoot	NH4+~0.3mM	9.55E-08	LOC_Os07g03015.1	expressed protein
SNP-7.1170355.	1171356	25	137.865	7	rdp1-pc3	GLM	shoot	NH4+~0.3mM	9.55E-08	LOC_Os07g03020.1	expressed protein
SNP-7.1170355.	1171356	25	137.865	7	rdp1-pc3	GLM	shoot	NH4+~0.3mM	9.55E-08	LOC_Os07g03025.1	expressed protein
SNP-7.1170355.	1171356	25	137.865	7	rdp1-pc3	GLM	shoot	NH4+~0.3mM	9.55E-08	LOC_Os07g03030.1	expressed protein
SNP-7.1170355.	1171356	25	137.865	7	rdp1-pc3	GLM	shoot	NH4+~0.3mM	9.55E-08	LOC_Os07g03040.1	expressed protein
SNP-7.1170355.	1171356	25	137.865	7	rdp1-pc3	GLM	shoot	NH4+~0.3mM	9.55E-08	LOC_Os07g03040.2	expressed protein
SNP-7.1170355.	1171356	25	137.865	7	rdp1-pc3	GLM	shoot	NH4+~0.3mM	9.55E-08	LOC_Os07g03040.3	expressed protein
SNP-7.1170355.	1171356	25	137.865	7	rdp1-pc3	GLM	shoot	NH4+~0.3mM	9.55E-08	LOC_Os07g03050.1	expressed protein
SNP-7.1170355.	1171356	25	137.865	7	rdp1-pc3	GLM	shoot	NH4+~0.3mM	9.55E-08	LOC_Os07g03060.1	expressed protein
SNP-7.1170355.	1171356	25	137.865	7	rdp1-pc3	GLM	shoot	NH4+~0.3mM	9.55E-08	LOC_Os07g03070.1	tetratricopeptide repeat containing protein, putative, expressed
SNP-7.1170355.	1171356	25	137.865	7	rdp1-pc3	GLM	shoot	NH4+~0.3mM	9.55E-08	LOC_Os07g03080.1	expressed protein
SNP-7.1170355.	1171356	25	137.865	7	rdp1-pc3	GLM	shoot	NH4+~0.3mM	9.55E-08	LOC_Os07g03098.1	#N/A
SNP-7.1170355.	1171356	25	137.865	7	rdp1-pc3	GLM	shoot	NH4+~0.3mM	9.55E-08	LOC_Os07g03100.2	OsFBX212 - F-box domain containing protein, expressed
SNP-7.1170355.	1171356	25	137.865	7	rdp1-pc3	GLM	shoot	NH4+~0.3mM	9.55E-08	LOC_Os07g03100.3	OsFBX212 - F-box domain containing protein, expressed
SNP-7.1170355.	1171356	25	137.865	7	rdp1-pc3	GLM	shoot	NH4+~0.3mM	9.55E-08	LOC_Os07g03110.1	OsFBX213 - F-box domain containing protein, expressed
SNP-7.1170355.	1171356	25	137.865	7	rdp1-pc3	GLM	shoot	NH4+~0.3mM	9.55E-08	LOC_Os07g03120.1	expressed protein
SNP-7.1170355.	1171356	25	137.865	7	rdp1-pc3	GLM	shoot	NH4+~0.3mM	9.55E-08	LOC_Os07g03130.1	PDV2, putative, expressed
SNP-7.1170355.	1171356	25	137.865	7	rdp1-pc3	GLM	shoot	NH4+~0.3mM	9.55E-08	LOC_Os07g03140.1	ternary complex factor MIP1, putative, expressed
SNP-7.1170355.	1171356	25	137.865	7	rdp1-pc3	GLM	shoot	NH4+~0.3mM	9.55E-08	LOC_Os07g03150.1	H-BTB5 - Bric-a-Brac, Tramtrack, Broad Complex BTB domain with H family conserved sequence, expressed
SNP-7.1170355.	1171356	25	137.865	7	rdp1-pc3	GLM	shoot	NH4+~0.3mM	9.55E-08	LOC_Os07g03150.2	H-BTB5 - Bric-a-Brac, Tramtrack, Broad Complex BTB domain with H family conserved sequence, expressed
SNP-7.1170355.	1171356	25	137.865	7	rdp1-pc3	GLM	shoot	NH4+~0.3mM	9.55E-08	LOC_Os07g03150.3	H-BTB5 - Bric-a-Brac, Tramtrack, Broad Complex BTB domain with H family conserved sequence, expressed
SNP-7.1170355.	1171356	25	137.865	7	rdp1-pc3	GLM	shoot	NH4+~0.3mM	9.55E-08	LOC_Os07g03160.1	WD domain, G-beta repeat domain containing protein, expressed
SNP-7.21295835.	21296829	25	95	7	rdp1-pc3	GLM	shoot	NO3-~3mM	7.69E-08	LOC_Os07935480.3	#N/A
SNP-7.21295835.	21296829	25	95	7	rdp1-pc3	GLM	shoot	NO3-~3mM	7.69E-08	LOC_Os07935600.2	#N/A
SNP-7.21295835.	21296829	25	95	7	rdp1-pc3	GLM	shoot	NO3-~3mM	7.69E-08	LOC_Os07g35480.1	glucan endo-1,3-beta-glucosidase precursor, putative, expressed
SNP-7.21295835.	21296829	25	95	7	rdp1-pc3	GLM	shoot	NO3-~3mM	7.69E-08	LOC_Os07g35480.2	glucan endo-1,3-beta-glucosidase precursor, putative, expressed
SNP-7.21295835.	21296829	25	95	7	rdp1-pc3	GLM	shoot	NO3-~3mM	7.69E-08	LOC_Os07g35490.1	expressed protein
SNP-7.21295835.	21296829	25	95	7	rdp1-pc3	GLM	shoot	NO3-~3mM	7.69E-08	LOC_Os07g35500.1	mucin-associated surface protein, putative, expressed
SNP-7.21295835.	21296829	25	95	7	rdp1-pc3	GLM	shoot	NO3-~3mM	7.69E-08	LOC_Os07g35510.1	glucan endo-1,3-beta-glucosidase precursor, putative, expressed
SNP-7.21295835.	21296829	25	95	7	rdp1-pc3	GLM	shoot	NO3-~3mM	7.69E-08	LOC_Os07g35520.1	glucan endo-1,3-beta-glucosidase precursor, putative, expressed
SNP-7.21295835.	21296829	25	95	7	rdp1-pc3	GLM	shoot	NO3-~3mM	7.69E-08	LOC_Os07g35530.1	expressed protein
SNP-7.21295835.	21296829	25	95	7	rdp1-pc3	GLM	shoot	NO3-~3mM	7.69E-08	LOC_Os07g35540.1	TKL_IRAK_DUF26-lc.19 - DUF26 kinases have homology to DUF26 containing loci, expressed
SNP-7.21295835.	21296829	25	95	7	rdp1-pc3	GLM	shoot	NO3-~3mM	7.69E-08	LOC_Os07g35550.1	transposon protein, putative, unclassified
SNP-7.21295835.	21296829	25	95	7	rdp1-pc3	GLM	shoot	NO3-~3mM	7.69E-08	LOC_Os07g35560.1	glucan endo-1,3-beta-glucosidase precursor, putative, expressed
SNP-7.21295835.	21296829	25	95	7	rdp1-pc3	GLM	shoot	NO3-~3mM	7.69E-08	LOC_Os07g35560.2	glucan endo-1,3-beta-glucosidase precursor, putative, expressed
SNP-7.21295835.	21296829	25	95	7	rdp1-pc3	GLM	shoot	NO3-~3mM	7.69E-08	LOC_Os07g35560.3	glucan endo-1,3-beta-glucosidase precursor, putative, expressed
SNP-7.21295835.	21296829	25	95	7	rdp1-pc3	GLM	shoot	NO3-~3mM	7.69E-08	LOC_Os07g35570.1	O-acyltransferase, putative, expressed
SNP-7.21295835.	21296829	25	95	7	rdp1-pc3	GLM	shoot	NO3-~3mM	7.69E-08	LOC_Os07g35580.1	TKL_IRAK_DUF26-lc.20 - DUF26 kinases have homology to DUF26 containing loci, expressed
SNP-7.21295835.	21296829	25	95	7	rdp1-pc3	GLM	shoot	NO3-~3mM	7.69E-08	LOC_Os07g35600.1	expressed protein
SNP-7.21295835.	21296829	25	95	7	rdp1-pc3	GLM	shoot	NO3-~3mM	7.69E-08	LOC_Os07g35610.1	kelch repeat-containing protein, putative, expressed
SNP-12.10402216.	10404804	24	92.258	12	rdp1-pc3	GLM	shoot	NO3-~3mM	2.57E-08	LOC_Os12g18070.1	expressed protein
SNP-12.10402216.	10404804	24	92.258	12	rdp1-pc3	GLM	shoot	NO3-~3mM	2.57E-08	LOC_Os12g18080.1	retrotransposon protein, putative, unclassified, expressed
SNP-12.10402216.	10404804	24	92.258	12	rdp1-pc3	GLM	shoot	NO3-~3mM	2.57E-08	LOC_Os12g18090.1	expressed protein
SNP-12.10402216.	10404804	24	92.258	12	rdp1-pc3	GLM	shoot	NO3-~3mM	2.57E-08	LOC_Os12g18100.1	transposon protein, putative, CACTA, En/Spm sub-class, expressed
SNP-12.10402216.	10404804	24	92.258	12	rdp1-pc3	GLM	shoot	NO3-~3mM	2.57E-08	LOC_Os12g18110.1	PQ loop repeat domain containing protein, expressed
SNP-12.10402216.	10404804	24	92.258	12	rdp1-pc3	GLM	shoot	NO3-~3mM	2.57E-08	LOC_Os12g18110.2	PQ loop repeat domain containing protein, expressed
SNP-12.10402216.	10404804	24	92.258	12	rdp1-pc3	GLM	shoot	NO3-~3mM	2.57E-08	LOC_Os12g18110.3	PQ loop repeat domain containing protein, expressed
SNP-12.10402216.	10404804	24	92.258	12	rdp1-pc3	GLM	shoot	NO3-~3mM	2.57E-08	LOC_Os12g18120.1	zinc finger C-x8-C-x5-C-x3-H type family protein, expressed
SNP-12.10402216.	10404804	24	92.258	12	rdp1-pc3	GLM	shoot	NO3-~3mM	2.57E-08	LOC_Os12g18120.2	zinc finger C-x8-C-x5-C-x3-H type family protein, expressed
SNP-12.10402216.	10404804	24	92.258	12	rdp1-pc3	GLM	shoot	NO3-~3mM	2.57E-08	LOC_Os12g18120.4	zinc finger C-x8-C-x5-C-x3-H type family protein, expressed
SNP-12.10402216.	10404804	24	92.258	12	rdp1-pc3	GLM	shoot	NO3-~3mM	2.57E-08	LOC_Os12g18130.1	expressed protein
SNP-12.10402216.	10404804	24	92.258	12	rdp1-pc3	GLM	shoot	NO3-~3mM	2.57E-08	LOC_Os12g18130.2	expressed protein
SNP-12.10402216.	10404804	24	92.258	12	rdp1-pc3	GLM	shoot	NO3-~3mM	2.57E-08	LOC_Os12g18130.3	expressed protein
SNP-12.10402216.	10404804	24	92.258	12	rdp1-pc3	GLM	shoot	NO3-~3mM	2.57E-08	LOC_Os12g18140.1	superkiller viralicidic activity 2-like 2, putative, expressed
SNP-12.10402216.	10404804	24	92.258	12	rdp1-pc3	GLM	shoot	NO3-~3mM	2.57E-08	LOC_Os12g18150.1	ZOS12-04 - C2H2 zinc finger protein, expressed
SNP-12.10406144.	10408732	24	92.258	12	rdp1-pc3	GLM	shoot	NO3-~3mM	1.05E-07	LOC_Os12g18070.1	expressed protein
SNP-12.10406144.	10408732	24	92.258	12	rdp1-pc3	GLM	shoot	NO3-~3mM	1.05E-07	LOC_Os12g18080.1	retrotransposon protein, putative, unclassified, expressed
SNP-12.10406144.	10408732	24	92.258	12	rdp1-pc3	GLM	shoot	NO3-~3mM	1.05E-07	LOC_Os12g18090.1	expressed protein
SNP-12.10406144.	10408732	24	92.258	12	rdp1-pc3	GLM	shoot	NO3-~3mM	1.05E-07	LOC_Os12g18100.1	transposon protein, putative, CACTA, En/Spm sub-class, expressed
SNP-12.10406144.	10408732	24	92.258	12	rdp1-pc3	GLM	shoot	NO3-~3mM	1.05E-07	LOC_Os12g18110.1	PQ loop repeat domain containing protein, expressed
SNP-12.10406144.	10408732	24	92.258	12	rdp1-pc3	GLM	shoot	NO3-~3mM	1.05E-07	LOC_Os12g18110.2	PQ loop repeat domain containing protein, expressed
SNP-12.10406144.	10408732	24	92.258	12	rdp1-pc3	GLM	shoot	NO3-~3mM	1.05E-07	LOC_Os12g18110.3	PQ loop repeat domain containing protein, expressed
SNP-12.10406144.	10408732	24	92.258	12	rdp1-pc3	GLM	shoot	NO3-~3mM	1.05E-07	LOC_Os12g18120.1	zinc finger C-x8-C-x5-C-x3-H type family protein, expressed
SNP-12.10406144.	10408732	24	92.258	12	rdp1-pc3	GLM	shoot	NO3-~3mM	1.05E-07	LOC_Os12g18120.2	zinc finger C-x8-C-x5-C-x3-H type family protein, expressed
SNP-12.10406144.	10408732	24	92.258	12	rdp1-pc3	GLM	shoot	NO3-~3mM	1.05E-07	LOC_Os12g18120.4	zinc finger C-x8-C-x5-C-x3-H type family protein, expressed
SNP-12.10406144.	10408732	24	92.258	12	rdp1-pc3	GLM	shoot	NO3-~3mM	1.05E-07	LOC_Os12g18130.1	expressed protein
SNP-12.10406144.	10408732	24	92.258	12	rdp1-pc3	GLM	shoot	NO3-~3mM	1.05E-07	LOC_Os12g18130.2	expressed protein
SNP-12.10406144.	10408732	24	92.258	12	rdp1-pc3	GLM	shoot	NO3-~3mM	1.05E-07	LOC_Os12g18130.3	expressed protein
SNP-12.10406144.	10408732	24	92.258	12	rdp1-pc3	GLM	shoot	NO3-~3mM	1.05E-07	LOC_Os12g18140.1	superkiller viralicidic activity 2-like 2, putative, expressed
SNP-12.10406144.	10408732	24	92.258	12	rdp1-pc3	GLM	shoot	NO3-~3mM	1.05E-07	LOC_Os12g18150.1	ZOS12-04 - C2H2 zinc finger protein, expressed
SNP-12.26914013.	26947615	23	128.735	12	ind	FarmCPU	shoot	NH4+~0.3mM	3.24E-13	LOC_Os12943310.1	#N/A
SNP-12.26914013.	26947615	23	128.735	12	ind	FarmCPU	shoot	NH4+~0.3mM	3.24E-13	LOC_Os12943320.1	#N/A
SNP-12.26914013.	26947615	23	128.735	12	ind	FarmCPU	shoot	NH4+~0.3mM	3.24E-13	LOC_Os12943330.1	#N/A
SNP-12.26914013.	26947615	23	128.735	12	ind	FarmCPU	shoot	NH4+~0.3mM	3.24E-13	LOC_Os12943340.1	#N/A
SNP-12.26914013.	26947615	23	128.735	12	ind	FarmCPU	shoot	NH4+~0.3mM	3.24E-13	LOC_Os12943363.1	#N/A
SNP-12.26914013.	26947615	23	128.735	12	ind	FarmCPU	shoot	NH4+~0.3mM	3.24E-13	LOC_Os12943380.1	#N/A
SNP-12.26914013.	26947615	23	128.735	12	ind	FarmCPU	shoot	NH4+~0.3mM	3.24E-13	LOC_Os12943470.1	#N/A
SNP-12.26914013.	26947615	23	128.735	12	ind	FarmCPU	shoot	NH4+~0.3mM	3.24E-13	LOC_Os12943480.1	#N/A
SNP-12.26914013.	26947615	23	128.735	12	ind	FarmCPU	shoot	NH4+~0.3mM	3.24E-13	LOC_Os12g43300.1	expressed protein
SNP-12.26914013.	26947615	23	128.735	12	ind	FarmCPU	shoot	NH4+~0.3mM	3.24E-13	LOC_Os12g43350.1	expressed protein
SNP-12.26914013.	26947615	23	128.735	12	ind	FarmCPU	shoot	NH4+~0.3mM	3.24E-13	LOC_Os12g43363.2	fatty acid hydroxylase, putative, expressed
SNP-12.26914013.	26947615	23	128.735	12	ind	FarmCPU	shoot	NH4+~0.3mM	3.24E-13	LOC_Os12g43363.3	fatty acid hydroxylase, putative, expressed
SNP-12.26914013.	26947615	23	128.735	12	ind	FarmCPU	shoot	NH4+~0.3mM	3.24E-13	LOC_Os12g43370.1	peptidase, M24 family protein, putative, expressed
SNP-12.26914013.	26947615	23	128.735	12	ind	FarmCPU	shoot	NH4+~0.3mM	3.24E-13	LOC_Os12g43390.1	thaumatin, putative, expressed
SNP-12.26914013.	26947615	23	128.735	12	ind	FarmCPU	shoot	NH4+~0.3mM	3.24E-13	LOC_Os12g43400.1	expressed protein
SNP-12.26914013.	26947615	23	128.735	12	ind	FarmCPU	shoot	NH4+~0.3mM	3.24E-13	LOC_Os12g43410.1	thaumatin, putative, expressed
SNP-12.26914013.	26947615	23	128.735	12	ind	FarmCPU	shoot	NH4+~0.3mM	3.24E-13	LOC_Os12g43430.1	thaumatin, putative, expressed
SNP-12.26914013.	26947615	23	128.735	12	ind	FarmCPU	shoot	NH4+~0.3mM	3.24E-13	LOC_Os12g43440.1	thaumatin, putative, expressed
SNP-12.26914013.	26947615	23	128.735	12	ind	FarmCPU	shoot	NH4+~0.3mM	3.24E-13	LOC_Os12g43450.1	thaumatin family domain containing protein, expressed
SNP-12.26914013.	26947615	23	128.735	12	ind	FarmCPU	shoot	NH4+~0.3mM	3.24E-13	LOC_Os12g43460.1	transposon protein, putative, unclassified, expressed
SNP-12.26914013.	26947615	23	128.735	12	ind	FarmCPU	shoot	NH4+~0.3mM	3.24E-13	LOC_Os12g43490.1	thaumatin, putative, expressed
SNP-12.26914013.	26947615	23	128.735	12	ind	FarmCPU	shoot	NH4+~0.3mM	3.24E-13	LOC_Os12g43500.1	expressed protein
SNP-12.26914013.	26947615	23	128.735	12	ind	FarmCPU	shoot	NH4+~0.3mM	3.24E-13	LOC_Os12g43510.1	expressed protein
SNP-12.26914013.	26947615	23	128.735	12	ind	FarmCPU	shoot	NH4+~0.3mM	3.24E-13	LOC_Os12g43520.1	cbbY protein-related, putative, expressed
SNP-12.9344535.	9347127	23	52.615	12	rdp1-pc3	GLM	shoot	NO3-~3mM	1.26E-07	LOC_Os12g16340.1	retrotransposon protein, putative, unclassified, expressed
SNP-12.9344535.	9347127	23	52.615	12	rdp1-pc3	GLM	shoot	NO3-~3mM	1.26E-07	LOC_Os12g16350.1	enoyl-CoA hydratase/isomerase family protein, putative, expressed
SNP-12.9344535.	9347127	23	52.615	12	rdp1-pc3	GLM	shoot	NO3-~3mM	1.26E-07	LOC_Os12g16350.10	enoyl-CoA hydratase/isomerase family protein, putative, expressed
SNP-12.9344535.	9347127	23	52.615	12	rdp1-pc3	GLM	shoot	NO3-~3mM	1.26E-07	LOC_Os12g16350.11	enoyl-CoA hydratase/isomerase family protein, putative, expressed
SNP-12.9344535.	9347127	23	52.615	12	rdp1-pc3	GLM	shoot	NO3-~3mM	1.26E-07	LOC_Os12g16350.12	enoyl-CoA hydratase/isomerase family protein, putative, expressed
SNP-12.9344535.	9347127	23	52.615	12	rdp1-pc3	GLM	shoot	NO3-~3mM	1.26E-07	LOC_Os12g16350.13	enoyl-CoA hydratase/isomerase family protein, putative, expressed
SNP-12.9344535.	9347127	23	52.615	12	rdp1-pc3	GLM	shoot	NO3-~3mM	1.26E-07	LOC_Os12g16350.14	enoyl-CoA hydratase/isomerase family protein, putative, expressed
SNP-12.9344535.	9347127	23	52.615	12	rdp1-pc3	GLM	shoot	NO3-~3mM	1.26E-07	LOC_Os12g16350.15	enoyl-CoA hydratase/isomerase family protein, putative, expressed
SNP-12.9344535.	9347127	23	52.615	12	rdp1-pc3	GLM	shoot	NO3-~3mM	1.26E-07	LOC_Os12g16350.4	enoyl-CoA hydratase/isomerase family protein, putative, expressed
SNP-12.9344535.	9347127	23	52.615	12	rdp1-pc3	GLM	shoot	NO3-~3mM	1.26E-07	LOC_Os12g16350.5	enoyl-CoA hydratase/isomerase family protein, putative, expressed
SNP-12.9344535.	9347127	23	52.615	12	rdp1-pc3	GLM	shoot	NO3-~3mM	1.26E-07	LOC_Os12g16350.7	enoyl-CoA hydratase/isomerase family protein, putative, expressed
SNP-12.9344535.	9347127	23	52.615	12	rdp1-pc3	GLM	shoot	NO3-~3mM	1.26E-07	LOC_Os12g16350.8	enoyl-CoA hydratase/isomerase family protein, putative, expressed
SNP-12.9344535.	9347127	23	52.615	12	rdp1-pc3	GLM	shoot	NO3-~3mM	1.26E-07	LOC_Os12g16350.9	enoyl-CoA hydratase/isomerase family protein, putative, expressed
SNP-12.9344535.	9347127	23	52.615	12	rdp1-pc3	GLM	shoot	NO3-~3mM	1.26E-07	LOC_Os12g16360.1	expressed protein
SNP-12.9344535.	9347127	23	52.615	12	rdp1-pc3	GLM	shoot	NO3-~3mM	1.26E-07	LOC_Os12g16370.1	retrotransposon protein, putative, unclassified
SNP-12.9344535.	9347127	23	52.615	12	rdp1-pc3	GLM	shoot	NO3-~3mM	1.26E-07	LOC_Os12g16380.1	transposon protein, putative, CACTA, En/Spm sub-class, expressed
SNP-12.9344535.	9347127	23	52.615	12	rdp1-pc3	GLM	shoot	NO3-~3mM	1.26E-07	LOC_Os12g16390.1	retrotransposon protein, putative, unclassified, expressed
SNP-12.9344535.	9347127	23	52.615	12	rdp1-pc3	GLM	shoot	NO3-~3mM	1.26E-07	LOC_Os12g16400.1	transposon protein, putative, CACTA, En/Spm sub-class
SNP-12.9429918.	9432510	23	142.714	12	rdp1-pc3	GLM	shoot	NO3-~3mM	9.57E-08	LOC_Os12916350.4	#N/A
SNP-12.9429918.	9432510	23	142.714	12	rdp1-pc3	GLM	shoot	NO3-~3mM	9.57E-08	LOC_Os12916370.1	#N/A
SNP-12.9429918.	9432510	23	142.714	12	rdp1-pc3	GLM	shoot	NO3-~3mM	9.57E-08	LOC_Os12916440.1	#N/A
SNP-12.9429918.	9432510	23	142.714	12	rdp1-pc3	GLM	shoot	NO3-~3mM	9.57E-08	LOC_Os12916580.1	#N/A
SNP-12.9429918.	9432510	23	142.714	12	rdp1-pc3	GLM	shoot	NO3-~3mM	9.57E-08	LOC_Os12g16350.1	enoyl-CoA hydratase/isomerase family protein, putative, expressed
SNP-12.9429918.	9432510	23	142.714	12	rdp1-pc3	GLM	shoot	NO3-~3mM	9.57E-08	LOC_Os12g16350.10	enoyl-CoA hydratase/isomerase family protein, putative, expressed
SNP-12.9429918.	9432510	23	142.714	12	rdp1-pc3	GLM	shoot	NO3-~3mM	9.57E-08	LOC_Os12g16350.11	enoyl-CoA hydratase/isomerase family protein, putative, expressed
SNP-12.9429918.	9432510	23	142.714	12	rdp1-pc3	GLM	shoot	NO3-~3mM	9.57E-08	LOC_Os12g16350.12	enoyl-CoA hydratase/isomerase family protein, putative, expressed
SNP-12.9429918.	9432510	23	142.714	12	rdp1-pc3	GLM	shoot	NO3-~3mM	9.57E-08	LOC_Os12g16350.13	enoyl-CoA hydratase/isomerase family protein, putative, expressed
SNP-12.9429918.	9432510	23	142.714	12	rdp1-pc3	GLM	shoot	NO3-~3mM	9.57E-08	LOC_Os12g16350.14	enoyl-CoA hydratase/isomerase family protein, putative, expressed
SNP-12.9429918.	9432510	23	142.714	12	rdp1-pc3	GLM	shoot	NO3-~3mM	9.57E-08	LOC_Os12g16350.15	enoyl-CoA hydratase/isomerase family protein, putative, expressed
SNP-12.9429918.	9432510	23	142.714	12	rdp1-pc3	GLM	shoot	NO3-~3mM	9.57E-08	LOC_Os12g16350.5	enoyl-CoA hydratase/isomerase family protein, putative, expressed
SNP-12.9429918.	9432510	23	142.714	12	rdp1-pc3	GLM	shoot	NO3-~3mM	9.57E-08	LOC_Os12g16350.7	enoyl-CoA hydratase/isomerase family protein, putative, expressed
SNP-12.9429918.	9432510	23	142.714	12	rdp1-pc3	GLM	shoot	NO3-~3mM	9.57E-08	LOC_Os12g16350.8	enoyl-CoA hydratase/isomerase family protein, putative, expressed
SNP-12.9429918.	9432510	23	142.714	12	rdp1-pc3	GLM	shoot	NO3-~3mM	9.57E-08	LOC_Os12g16350.9	enoyl-CoA hydratase/isomerase family protein, putative, expressed
SNP-12.9429918.	9432510	23	142.714	12	rdp1-pc3	GLM	shoot	NO3-~3mM	9.57E-08	LOC_Os12g16360.1	expressed protein
SNP-12.9429918.	9432510	23	142.714	12	rdp1-pc3	GLM	shoot	NO3-~3mM	9.57E-08	LOC_Os12g16380.1	transposon protein, putative, CACTA, En/Spm sub-class, expressed
SNP-12.9429918.	9432510	23	142.714	12	rdp1-pc3	GLM	shoot	NO3-~3mM	9.57E-08	LOC_Os12g16390.1	retrotransposon protein, putative, unclassified, expressed
SNP-12.9429918.	9432510	23	142.714	12	rdp1-pc3	GLM	shoot	NO3-~3mM	9.57E-08	LOC_Os12g16400.1	transposon protein, putative, CACTA, En/Spm sub-class
SNP-12.9429918.	9432510	23	142.714	12	rdp1-pc3	GLM	shoot	NO3-~3mM	9.57E-08	LOC_Os12g16410.1	isoflavone reductase, putative, expressed
SNP-12.9429918.	9432510	23	142.714	12	rdp1-pc3	GLM	shoot	NO3-~3mM	9.57E-08	LOC_Os12g16410.2	isoflavone reductase, putative, expressed
SNP-12.9429918.	9432510	23	142.714	12	rdp1-pc3	GLM	shoot	NO3-~3mM	9.57E-08	LOC_Os12g16410.3	isoflavone reductase, putative, expressed
SNP-12.9429918.	9432510	23	142.714	12	rdp1-pc3	GLM	shoot	NO3-~3mM	9.57E-08	LOC_Os12g16420.1	transposon protein, putative, CACTA, En/Spm sub-class
SNP-12.9429918.	9432510	23	142.714	12	rdp1-pc3	GLM	shoot	NO3-~3mM	9.57E-08	LOC_Os12g16430.1	retrotransposon protein, putative, unclassified, expressed
SNP-12.9429918.	9432510	23	142.714	12	rdp1-pc3	GLM	shoot	NO3-~3mM	9.57E-08	LOC_Os12g16450.1	retrotransposon protein, putative, unclassified, expressed
SNP-12.9429918.	9432510	23	142.714	12	rdp1-pc3	GLM	shoot	NO3-~3mM	9.57E-08	LOC_Os12g16460.1	retrotransposon protein, putative, unclassified, expressed
SNP-12.9429918.	9432510	23	142.714	12	rdp1-pc3	GLM	shoot	NO3-~3mM	9.57E-08	LOC_Os12g16470.1	hypothetical protein
SNP-12.9429918.	9432510	23	142.714	12	rdp1-pc3	GLM	shoot	NO3-~3mM	9.57E-08	LOC_Os12g16480.1	expressed protein
SNP-12.9429918.	9432510	23	142.714	12	rdp1-pc3	GLM	shoot	NO3-~3mM	9.57E-08	LOC_Os12g16490.1	transposon protein, putative, unclassified, expressed
SNP-12.9429918.	9432510	23	142.714	12	rdp1-pc3	GLM	shoot	NO3-~3mM	9.57E-08	LOC_Os12g16500.1	transposon protein, putative, unclassified, expressed
SNP-12.9429918.	9432510	23	142.714	12	rdp1-pc3	GLM	shoot	NO3-~3mM	9.57E-08	LOC_Os12g16510.1	expressed protein
SNP-12.9429918.	9432510	23	142.714	12	rdp1-pc3	GLM	shoot	NO3-~3mM	9.57E-08	LOC_Os12g16520.1	wall-associated receptor kinase 3 precursor, putative, expressed
SNP-12.9429918.	9432510	23	142.714	12	rdp1-pc3	GLM	shoot	NO3-~3mM	9.57E-08	LOC_Os12g16524.1	glutaredoxin-C8 precursor, putative, expressed
SNP-12.9429918.	9432510	23	142.714	12	rdp1-pc3	GLM	shoot	NO3-~3mM	9.57E-08	LOC_Os12g16524.2	glutaredoxin-C8 precursor, putative, expressed
SNP-12.9429918.	9432510	23	142.714	12	rdp1-pc3	GLM	shoot	NO3-~3mM	9.57E-08	LOC_Os12g16524.3	glutaredoxin-C8 precursor, putative, expressed
SNP-12.9429918.	9432510	23	142.714	12	rdp1-pc3	GLM	shoot	NO3-~3mM	9.57E-08	LOC_Os12g16530.1	hypothetical protein
SNP-12.9429918.	9432510	23	142.714	12	rdp1-pc3	GLM	shoot	NO3-~3mM	9.57E-08	LOC_Os12g16540.1	OsWAK124 - OsWAK receptor-like protein OsWAK-RLP, expressed
SNP-12.9429918.	9432510	23	142.714	12	rdp1-pc3	GLM	shoot	NO3-~3mM	9.57E-08	LOC_Os12g16550.1	expressed protein
SNP-12.9429918.	9432510	23	142.714	12	rdp1-pc3	GLM	shoot	NO3-~3mM	9.57E-08	LOC_Os12g16570.1	hypothetical protein
SNP-12.9429918.	9432510	23	142.714	12	rdp1-pc3	GLM	shoot	NO3-~3mM	9.57E-08	LOC_Os12g16590.1	transposon protein, putative, Mariner sub-class, expressed
SNP-12.9429918.	9432510	23	142.714	12	rdp1-pc3	GLM	shoot	NO3-~3mM	9.57E-08	LOC_Os12g16600.1	expressed protein
SNP-1.31871043.	31872088	22	74.682	1	rdp1-pc3	FarmCPU	shoot	NO3-~3mM	7.61E-08	LOC_Os01955370.1	#N/A
SNP-1.31871043.	31872088	22	74.682	1	rdp1-pc3	FarmCPU	shoot	NO3-~3mM	7.61E-08	LOC_Os01955380.1	#N/A
SNP-1.31871043.	31872088	22	74.682	1	rdp1-pc3	FarmCPU	shoot	NO3-~3mM	7.61E-08	LOC_Os01955400.1	#N/A
SNP-1.31871043.	31872088	22	74.682	1	rdp1-pc3	FarmCPU	shoot	NO3-~3mM	7.61E-08	LOC_Os01955420.1	#N/A
SNP-1.31871043.	31872088	22	74.682	1	rdp1-pc3	FarmCPU	shoot	NO3-~3mM	7.61E-08	LOC_Os01955430.2	#N/A
SNP-1.31871043.	31872088	22	74.682	1	rdp1-pc3	FarmCPU	shoot	NO3-~3mM	7.61E-08	LOC_Os01g55350.1	phosphoenolpyruvate carboxylase, putative, expressed
SNP-1.31871043.	31872088	22	74.682	1	rdp1-pc3	FarmCPU	shoot	NO3-~3mM	7.61E-08	LOC_Os01g55360.1	phosphatidate cytidylyltransferase, putative, expressed
SNP-1.31871043.	31872088	22	74.682	1	rdp1-pc3	FarmCPU	shoot	NO3-~3mM	7.61E-08	LOC_Os01g55360.2	phosphatidate cytidylyltransferase, putative, expressed
SNP-1.31871043.	31872088	22	74.682	1	rdp1-pc3	FarmCPU	shoot	NO3-~3mM	7.61E-08	LOC_Os01g55360.3	phosphatidate cytidylyltransferase, putative, expressed
SNP-1.31871043.	31872088	22	74.682	1	rdp1-pc3	FarmCPU	shoot	NO3-~3mM	7.61E-08	LOC_Os01g55360.4	phosphatidate cytidylyltransferase, putative, expressed
SNP-1.31871043.	31872088	22	74.682	1	rdp1-pc3	FarmCPU	shoot	NO3-~3mM	7.61E-08	LOC_Os01g55390.1	retrotransposon protein, putative, unclassified, expressed
SNP-1.31871043.	31872088	22	74.682	1	rdp1-pc3	FarmCPU	shoot	NO3-~3mM	7.61E-08	LOC_Os01g55410.1	expressed protein
SNP-1.31871043.	31872088	22	74.682	1	rdp1-pc3	FarmCPU	shoot	NO3-~3mM	7.61E-08	LOC_Os01g55430.1	OsFBT2 - F-box and tubby domain containing protein, expressed
SNP-1.31871043.	31872088	22	74.682	1	rdp1-pc3	FarmCPU	shoot	NO3-~3mM	7.61E-08	LOC_Os01g55440.1	CAMK_KIN1/SNF1/Nim1_like.1 - CAMK includes calcium/calmodulin depedent protein kinases, expressed
SNP-11.17855733.	18321876	22	130.888	11	rdp1-pc3	GLM	root	NH4+~0.3mM	6.67E-08	LOC_Os11931330.1	#N/A
SNP-11.17855733.	18321876	22	130.888	11	rdp1-pc3	GLM	root	NH4+~0.3mM	6.67E-08	LOC_Os11931390.1	#N/A
SNP-11.17855733.	18321876	22	130.888	11	rdp1-pc3	GLM	root	NH4+~0.3mM	6.67E-08	LOC_Os11931430.1	#N/A
SNP-11.17855733.	18321876	22	130.888	11	rdp1-pc3	GLM	root	NH4+~0.3mM	6.67E-08	LOC_Os11931470.2	#N/A
SNP-11.17855733.	18321876	22	130.888	11	rdp1-pc3	GLM	root	NH4+~0.3mM	6.67E-08	LOC_Os11g31300.1	retrotransposon protein, putative, Ty3-gypsy subclass, expressed
SNP-11.17855733.	18321876	22	130.888	11	rdp1-pc3	GLM	root	NH4+~0.3mM	6.67E-08	LOC_Os11g31310.1	retrotransposon protein, putative, Ty3-gypsy subclass, expressed
SNP-11.17855733.	18321876	22	130.888	11	rdp1-pc3	GLM	root	NH4+~0.3mM	6.67E-08	LOC_Os11g31320.1	retrotransposon protein, putative, unclassified
SNP-11.17855733.	18321876	22	130.888	11	rdp1-pc3	GLM	root	NH4+~0.3mM	6.67E-08	LOC_Os11g31340.1	no apical meristem protein, putative, expressed
SNP-11.17855733.	18321876	22	130.888	11	rdp1-pc3	GLM	root	NH4+~0.3mM	6.67E-08	LOC_Os11g31360.1	no apical meristem protein, putative, expressed
SNP-11.17855733.	18321876	22	130.888	11	rdp1-pc3	GLM	root	NH4+~0.3mM	6.67E-08	LOC_Os11g31370.1	hypothetical protein
SNP-11.17855733.	18321876	22	130.888	11	rdp1-pc3	GLM	root	NH4+~0.3mM	6.67E-08	LOC_Os11g31380.1	no apical meristem protein, putative, expressed
SNP-11.17855733.	18321876	22	130.888	11	rdp1-pc3	GLM	root	NH4+~0.3mM	6.67E-08	LOC_Os11g31400.1	expressed protein
SNP-11.17855733.	18321876	22	130.888	11	rdp1-pc3	GLM	root	NH4+~0.3mM	6.67E-08	LOC_Os11g31410.1	retrotransposon protein, putative, Ty1-copia subclass, expressed
SNP-11.17855733.	18321876	22	130.888	11	rdp1-pc3	GLM	root	NH4+~0.3mM	6.67E-08	LOC_Os11g31420.1	expressed protein
SNP-11.17855733.	18321876	22	130.888	11	rdp1-pc3	GLM	root	NH4+~0.3mM	6.67E-08	LOC_Os11g31440.1	expressed protein
SNP-11.17855733.	18321876	22	130.888	11	rdp1-pc3	GLM	root	NH4+~0.3mM	6.67E-08	LOC_Os11g31450.1	expressed protein
SNP-11.17855733.	18321876	22	130.888	11	rdp1-pc3	GLM	root	NH4+~0.3mM	6.67E-08	LOC_Os11g31460.1	retrotransposon protein, putative, Ty3-gypsy subclass, expressed
SNP-11.17855733.	18321876	22	130.888	11	rdp1-pc3	GLM	root	NH4+~0.3mM	6.67E-08	LOC_Os11g31470.1	expressed protein
SNP-11.17855733.	18321876	22	130.888	11	rdp1-pc3	GLM	root	NH4+~0.3mM	6.67E-08	LOC_Os11g31470.3	expressed protein
SNP-11.17855733.	18321876	22	130.888	11	rdp1-pc3	GLM	root	NH4+~0.3mM	6.67E-08	LOC_Os11g31470.4	expressed protein
SNP-11.4564931.	4569030	21	116.569	11	rdp1-pc3	GLM	shoot	NO3-~3mM	1.28E-07	LOC_Os11908550.1	#N/A
SNP-11.4564931.	4569030	21	116.569	11	rdp1-pc3	GLM	shoot	NO3-~3mM	1.28E-07	LOC_Os11g08536.1	expressed protein
SNP-11.4564931.	4569030	21	116.569	11	rdp1-pc3	GLM	shoot	NO3-~3mM	1.28E-07	LOC_Os11g08542.1	retrotransposon protein, putative, unclassified, expressed
SNP-11.4564931.	4569030	21	116.569	11	rdp1-pc3	GLM	shoot	NO3-~3mM	1.28E-07	LOC_Os11g08569.1	cycloartenol synthase, putative, expressed
SNP-11.4564931.	4569030	21	116.569	11	rdp1-pc3	GLM	shoot	NO3-~3mM	1.28E-07	LOC_Os11g08590.1	expressed protein
SNP-11.4564931.	4569030	21	116.569	11	rdp1-pc3	GLM	shoot	NO3-~3mM	1.28E-07	LOC_Os11g08610.1	retrotransposon protein, putative, unclassified, expressed
SNP-11.4564931.	4569030	21	116.569	11	rdp1-pc3	GLM	shoot	NO3-~3mM	1.28E-07	LOC_Os11g08620.1	retrotransposon protein, putative, Ty3-gypsy subclass, expressed
SNP-11.4564931.	4569030	21	116.569	11	rdp1-pc3	GLM	shoot	NO3-~3mM	1.28E-07	LOC_Os11g08630.1	retrotransposon protein, putative, Ty3-gypsy subclass
SNP-11.4564931.	4569030	21	116.569	11	rdp1-pc3	GLM	shoot	NO3-~3mM	1.28E-07	LOC_Os11g08640.1	retrotransposon protein, putative, unclassified, expressed
SNP-11.4564931.	4569030	21	116.569	11	rdp1-pc3	GLM	shoot	NO3-~3mM	1.28E-07	LOC_Os11g08650.1	transposon protein, putative, CACTA, En/Spm sub-class
SNP-12.19696742.	19725273	19	130.794	12	rdp1-pc3	FarmCPU	root	NH4+~0.3mM	3.08E-10	LOC_Os12932590.1	#N/A
SNP-12.19696742.	19725273	19	130.794	12	rdp1-pc3	FarmCPU	root	NH4+~0.3mM	3.08E-10	LOC_Os12932640.1	#N/A
SNP-12.19696742.	19725273	19	130.794	12	rdp1-pc3	FarmCPU	root	NH4+~0.3mM	3.08E-10	LOC_Os12932660.2	#N/A
SNP-12.19696742.	19725273	19	130.794	12	rdp1-pc3	FarmCPU	root	NH4+~0.3mM	3.08E-10	LOC_Os12932710.1	#N/A
SNP-12.19696742.	19725273	19	130.794	12	rdp1-pc3	FarmCPU	root	NH4+~0.3mM	3.08E-10	LOC_Os12932720.1	#N/A
SNP-12.19696742.	19725273	19	130.794	12	rdp1-pc3	FarmCPU	root	NH4+~0.3mM	3.08E-10	LOC_Os12g32600.1	hypothetical protein
SNP-12.19696742.	19725273	19	130.794	12	rdp1-pc3	FarmCPU	root	NH4+~0.3mM	3.08E-10	LOC_Os12g32610.1	expressed protein
SNP-12.19696742.	19725273	19	130.794	12	rdp1-pc3	FarmCPU	root	NH4+~0.3mM	3.08E-10	LOC_Os12g32620.1	OsWLIM1 - LIM domain protein, putative actin-binding protein and transcription factor, expressed
SNP-12.19696742.	19725273	19	130.794	12	rdp1-pc3	FarmCPU	root	NH4+~0.3mM	3.08E-10	LOC_Os12g32630.1	OsFBX448 - F-box domain containing protein, expressed
SNP-12.19696742.	19725273	19	130.794	12	rdp1-pc3	FarmCPU	root	NH4+~0.3mM	3.08E-10	LOC_Os12g32630.2	OsFBX448 - F-box domain containing protein, expressed
SNP-12.19696742.	19725273	19	130.794	12	rdp1-pc3	FarmCPU	root	NH4+~0.3mM	3.08E-10	LOC_Os12g32650.1	expressed protein
SNP-12.19696742.	19725273	19	130.794	12	rdp1-pc3	FarmCPU	root	NH4+~0.3mM	3.08E-10	LOC_Os12g32660.1	NB-ARC domain containing protein, expressed
SNP-12.19696742.	19725273	19	130.794	12	rdp1-pc3	FarmCPU	root	NH4+~0.3mM	3.08E-10	LOC_Os12g32670.1	CC-NBS-LRR resistance protein, putative, expressed
SNP-12.19696742.	19725273	19	130.794	12	rdp1-pc3	FarmCPU	root	NH4+~0.3mM	3.08E-10	LOC_Os12g32680.1	NB-ARC domain containing protein, expressed
SNP-12.19696742.	19725273	19	130.794	12	rdp1-pc3	FarmCPU	root	NH4+~0.3mM	3.08E-10	LOC_Os12g32690.1	retrotransposon protein, putative, unclassified, expressed
SNP-12.19696742.	19725273	19	130.794	12	rdp1-pc3	FarmCPU	root	NH4+~0.3mM	3.08E-10	LOC_Os12g32700.1	expressed protein
SNP-12.19696742.	19725273	19	130.794	12	rdp1-pc3	FarmCPU	root	NH4+~0.3mM	3.08E-10	LOC_Os12g32730.1	transposon protein, putative, CACTA, En/Spm sub-class, expressed
SNP-12.19696742.	19725273	19	130.794	12	rdp1-pc3	FarmCPU	root	NH4+~0.3mM	3.08E-10	LOC_Os12g32740.1	transposon protein, putative, CACTA, En/Spm sub-class, expressed
SNP-12.19696742.	19725273	19	130.794	12	rdp1-pc3	FarmCPU	root	NH4+~0.3mM	3.08E-10	LOC_Os12g32750.1	flavin monooxygenase, putative, expressed
SNP-12.19696742.	19725273	19	130.794	12	rdp1-pc3	FarmCPU	root	NH4+~0.3mM	3.08E-10	LOC_Os12g32760.1	transporter family protein, putative, expressed
SNP-12.19696742.	19725273	19	130.794	12	rdp1-pc3	FarmCPU	root	NH4+~0.3mM	3.08E-10	LOC_Os12g32770.1	expressed protein
SNP-12.10900022.	10902657	18	96.484	12	rdp1-pc3	GLM	shoot	NO3-~3mM	6.46E-08	LOC_Os12918770.1	#N/A
SNP-12.10900022.	10902657	18	96.484	12	rdp1-pc3	GLM	shoot	NO3-~3mM	6.46E-08	LOC_Os12918780.1	#N/A
SNP-12.10900022.	10902657	18	96.484	12	rdp1-pc3	GLM	shoot	NO3-~3mM	6.46E-08	LOC_Os12918790.1	#N/A
SNP-12.10900022.	10902657	18	96.484	12	rdp1-pc3	GLM	shoot	NO3-~3mM	6.46E-08	LOC_Os12g18760.2	peptidase family C78 domain containing protein, expressed
SNP-12.10900022.	10902657	18	96.484	12	rdp1-pc3	GLM	shoot	NO3-~3mM	6.46E-08	LOC_Os12g18800.1	transposon protein, putative, unclassified, expressed
SNP-12.10900022.	10902657	18	96.484	12	rdp1-pc3	GLM	shoot	NO3-~3mM	6.46E-08	LOC_Os12g18810.1	expressed protein
SNP-12.10900022.	10902657	18	96.484	12	rdp1-pc3	GLM	shoot	NO3-~3mM	6.46E-08	LOC_Os12g18820.1	cytochrome P450, putative, expressed
SNP-12.10900022.	10902657	18	96.484	12	rdp1-pc3	GLM	shoot	NO3-~3mM	6.46E-08	LOC_Os12g18830.1	retrotransposon protein, putative, unclassified, expressed
SNP-12.10900022.	10902657	18	96.484	12	rdp1-pc3	GLM	shoot	NO3-~3mM	6.46E-08	LOC_Os12g18840.1	retrotransposon protein, putative, unclassified, expressed
SNP-12.10900022.	10902657	18	96.484	12	rdp1-pc3	GLM	shoot	NO3-~3mM	6.46E-08	LOC_Os12g18850.1	hypothetical protein
SNP-12.10900022.	10902657	18	96.484	12	rdp1-pc3	GLM	shoot	NO3-~3mM	6.46E-08	LOC_Os12g18860.1	OsPOP23 - Putative Prolyl Oligopeptidase homologue, expressed
SNP-12.10901341.	10903976	18	96.484	12	rdp1-pc3	GLM	shoot	NO3-~3mM	1.68E-08	LOC_Os12918770.1	#N/A
SNP-12.10901341.	10903976	18	96.484	12	rdp1-pc3	GLM	shoot	NO3-~3mM	1.68E-08	LOC_Os12918780.1	#N/A
SNP-12.10901341.	10903976	18	96.484	12	rdp1-pc3	GLM	shoot	NO3-~3mM	1.68E-08	LOC_Os12918790.1	#N/A
SNP-12.10901341.	10903976	18	96.484	12	rdp1-pc3	GLM	shoot	NO3-~3mM	1.68E-08	LOC_Os12g18760.2	peptidase family C78 domain containing protein, expressed
SNP-12.10901341.	10903976	18	96.484	12	rdp1-pc3	GLM	shoot	NO3-~3mM	1.68E-08	LOC_Os12g18800.1	transposon protein, putative, unclassified, expressed
SNP-12.10901341.	10903976	18	96.484	12	rdp1-pc3	GLM	shoot	NO3-~3mM	1.68E-08	LOC_Os12g18810.1	expressed protein
SNP-12.10901341.	10903976	18	96.484	12	rdp1-pc3	GLM	shoot	NO3-~3mM	1.68E-08	LOC_Os12g18820.1	cytochrome P450, putative, expressed
SNP-12.10901341.	10903976	18	96.484	12	rdp1-pc3	GLM	shoot	NO3-~3mM	1.68E-08	LOC_Os12g18830.1	retrotransposon protein, putative, unclassified, expressed
SNP-12.10901341.	10903976	18	96.484	12	rdp1-pc3	GLM	shoot	NO3-~3mM	1.68E-08	LOC_Os12g18840.1	retrotransposon protein, putative, unclassified, expressed
SNP-12.10901341.	10903976	18	96.484	12	rdp1-pc3	GLM	shoot	NO3-~3mM	1.68E-08	LOC_Os12g18850.1	hypothetical protein
SNP-12.10901341.	10903976	18	96.484	12	rdp1-pc3	GLM	shoot	NO3-~3mM	1.68E-08	LOC_Os12g18860.1	OsPOP23 - Putative Prolyl Oligopeptidase homologue, expressed
SNP-12.17077288.	17083334	18	106.579	12	rdp1-pc3	GLM	shoot	NH4+~0.3mM	1.06E-07	LOC_Os12928780.1	#N/A
SNP-12.17077288.	17083334	18	106.579	12	rdp1-pc3	GLM	shoot	NH4+~0.3mM	1.06E-07	LOC_Os12928800.1	#N/A
SNP-12.17077288.	17083334	18	106.579	12	rdp1-pc3	GLM	shoot	NH4+~0.3mM	1.06E-07	LOC_Os12928810.1	#N/A
SNP-12.17077288.	17083334	18	106.579	12	rdp1-pc3	GLM	shoot	NH4+~0.3mM	1.06E-07	LOC_Os12928820.1	#N/A
SNP-12.17077288.	17083334	18	106.579	12	rdp1-pc3	GLM	shoot	NH4+~0.3mM	1.06E-07	LOC_Os12928840.1	#N/A
SNP-12.17077288.	17083334	18	106.579	12	rdp1-pc3	GLM	shoot	NH4+~0.3mM	1.06E-07	LOC_Os12928860.1	#N/A
SNP-12.17077288.	17083334	18	106.579	12	rdp1-pc3	GLM	shoot	NH4+~0.3mM	1.06E-07	LOC_Os12928880.1	#N/A
SNP-12.17077288.	17083334	18	106.579	12	rdp1-pc3	GLM	shoot	NH4+~0.3mM	1.06E-07	LOC_Os12928900.1	#N/A
SNP-12.17077288.	17083334	18	106.579	12	rdp1-pc3	GLM	shoot	NH4+~0.3mM	1.06E-07	LOC_Os12928920.1	#N/A
SNP-12.17077288.	17083334	18	106.579	12	rdp1-pc3	GLM	shoot	NH4+~0.3mM	1.06E-07	LOC_Os12928940.1	#N/A
SNP-12.17077288.	17083334	18	106.579	12	rdp1-pc3	GLM	shoot	NH4+~0.3mM	1.06E-07	LOC_Os12g28790.1	expressed protein
SNP-12.17077288.	17083334	18	106.579	12	rdp1-pc3	GLM	shoot	NH4+~0.3mM	1.06E-07	LOC_Os12g28830.1	retrotransposon protein, putative, unclassified, expressed
SNP-12.17077288.	17083334	18	106.579	12	rdp1-pc3	GLM	shoot	NH4+~0.3mM	1.06E-07	LOC_Os12g28850.1	retrotransposon protein, putative, unclassified, expressed
SNP-12.17077288.	17083334	18	106.579	12	rdp1-pc3	GLM	shoot	NH4+~0.3mM	1.06E-07	LOC_Os12g28870.1	expressed protein
SNP-12.17077288.	17083334	18	106.579	12	rdp1-pc3	GLM	shoot	NH4+~0.3mM	1.06E-07	LOC_Os12g28890.1	retrotransposon protein, putative, unclassified, expressed
SNP-12.17077288.	17083334	18	106.579	12	rdp1-pc3	GLM	shoot	NH4+~0.3mM	1.06E-07	LOC_Os12g28910.1	expressed protein
SNP-12.17077288.	17083334	18	106.579	12	rdp1-pc3	GLM	shoot	NH4+~0.3mM	1.06E-07	LOC_Os12g28930.1	retrotransposon protein, putative, unclassified
SNP-12.17077288.	17083334	18	106.579	12	rdp1-pc3	GLM	shoot	NH4+~0.3mM	1.06E-07	LOC_Os12g28950.1	retrotransposon protein, putative, unclassified, expressed
SNP-11.17510595.	17976738	17	142.543	11	varind-pc0	GLM	shoot	NH4+~0.3mM	7.89E-08	LOC_Os11930770.1	#N/A
SNP-11.17510595.	17976738	17	142.543	11	varind-pc0	GLM	shoot	NH4+~0.3mM	7.89E-08	LOC_Os11930780.1	#N/A
SNP-11.17510595.	17976738	17	142.543	11	varind-pc0	GLM	shoot	NH4+~0.3mM	7.89E-08	LOC_Os11930790.1	#N/A
SNP-11.17510595.	17976738	17	142.543	11	varind-pc0	GLM	shoot	NH4+~0.3mM	7.89E-08	LOC_Os11930910.1	#N/A
SNP-11.17510595.	17976738	17	142.543	11	varind-pc0	GLM	shoot	NH4+~0.3mM	7.89E-08	LOC_Os11g30760.1	expressed protein
SNP-11.17510595.	17976738	17	142.543	11	varind-pc0	GLM	shoot	NH4+~0.3mM	7.89E-08	LOC_Os11g30760.2	expressed protein
SNP-11.17510595.	17976738	17	142.543	11	varind-pc0	GLM	shoot	NH4+~0.3mM	7.89E-08	LOC_Os11g30810.1	sulfotransferase domain containing protein, expressed
SNP-11.17510595.	17976738	17	142.543	11	varind-pc0	GLM	shoot	NH4+~0.3mM	7.89E-08	LOC_Os11g30820.1	expressed protein
SNP-11.17510595.	17976738	17	142.543	11	varind-pc0	GLM	shoot	NH4+~0.3mM	7.89E-08	LOC_Os11g30830.1	expressed protein
SNP-11.17510595.	17976738	17	142.543	11	varind-pc0	GLM	shoot	NH4+~0.3mM	7.89E-08	LOC_Os11g30840.1	retrotransposon protein, putative, unclassified, expressed
SNP-11.17510595.	17976738	17	142.543	11	varind-pc0	GLM	shoot	NH4+~0.3mM	7.89E-08	LOC_Os11g30850.1	retrotransposon protein, putative, Ty3-gypsy subclass
SNP-11.17510595.	17976738	17	142.543	11	varind-pc0	GLM	shoot	NH4+~0.3mM	7.89E-08	LOC_Os11g30860.1	retrotransposon protein, putative, Ty3-gypsy subclass, expressed
SNP-11.17510595.	17976738	17	142.543	11	varind-pc0	GLM	shoot	NH4+~0.3mM	7.89E-08	LOC_Os11g30880.1	retrotransposon protein, putative, unclassified, expressed
SNP-11.17510595.	17976738	17	142.543	11	varind-pc0	GLM	shoot	NH4+~0.3mM	7.89E-08	LOC_Os11g30920.1	transposon protein, putative, Mariner sub-class
SNP-11.17510595.	17976738	17	142.543	11	varind-pc0	GLM	shoot	NH4+~0.3mM	7.89E-08	LOC_Os11g30930.1	expressed protein
SNP-11.17510595.	17976738	17	142.543	11	varind-pc0	GLM	shoot	NH4+~0.3mM	7.89E-08	LOC_Os11g30940.1	retrotransposon protein, putative, unclassified, expressed
SNP-11.17510595.	17976738	17	142.543	11	varind-pc0	GLM	shoot	NH4+~0.3mM	7.89E-08	LOC_Os11g30950.1	expressed protein
SNP-11.17510595.	17976738	17	142.543	11	varind-pc0	GLM	shoot	NH4+~0.3mM	7.89E-08	LOC_Os11g30960.1	retrotransposon protein, putative, unclassified, expressed
SNP-11.17510595.	17976738	17	142.543	11	varind-pc0	GLM	shoot	NH4+~0.3mM	7.89E-08	LOC_Os11g30970.1	retrotransposon protein, putative, unclassified, expressed
SNP-11.17510595.	17976738	17	142.543	11	varind-pc0	GLM	shoot	NH4+~0.3mM	7.89E-08	LOC_Os11g30980.1	retrotransposon protein, putative, unclassified, expressed
SNP-11.17510595.	17976738	17	142.543	11	varind-pc0	GLM	shoot	NH4+~0.3mM	7.89E-08	LOC_Os11g30990.1	retrotransposon protein, putative, unclassified, expressed
SNP-11.17510595.	17976738	17	142.543	11	varind-pc0	GLM	shoot	NH4+~0.3mM	7.89E-08	LOC_Os11g31000.1	expressed protein
SNP-11.17510595.	17976738	17	142.543	11	varind-pc0	GLM	shoot	NH4+~0.3mM	7.89E-08	LOC_Os11g31010.1	retrotransposon protein, putative, unclassified, expressed
SNP-11.17510595.	17976738	17	142.543	11	varind-pc0	GLM	shoot	NH4+~0.3mM	7.89E-08	LOC_Os11g31020.1	transposon protein, putative, Pong sub-class, expressed
SNP-7.20806125.	20807119	17	90.391	7	rdp1-pc3	GLM	shoot	NH4+~0.3mM	3.28E-08	LOC_Os07934670.1	#N/A
SNP-7.20806125.	20807119	17	90.391	7	rdp1-pc3	GLM	shoot	NH4+~0.3mM	3.28E-08	LOC_Os07g34598.1	tyrosyl-DNA phosphodiesterase 1, putative, expressed
SNP-7.20806125.	20807119	17	90.391	7	rdp1-pc3	GLM	shoot	NH4+~0.3mM	3.28E-08	LOC_Os07g34598.2	tyrosyl-DNA phosphodiesterase 1, putative, expressed
SNP-7.20806125.	20807119	17	90.391	7	rdp1-pc3	GLM	shoot	NH4+~0.3mM	3.28E-08	LOC_Os07g34610.1	oral cancer overexpressed protein 1, putative, expressed
SNP-7.20806125.	20807119	17	90.391	7	rdp1-pc3	GLM	shoot	NH4+~0.3mM	3.28E-08	LOC_Os07g34610.2	oral cancer overexpressed protein 1, putative, expressed
SNP-7.20806125.	20807119	17	90.391	7	rdp1-pc3	GLM	shoot	NH4+~0.3mM	3.28E-08	LOC_Os07g34620.1	expressed protein
SNP-7.20806125.	20807119	17	90.391	7	rdp1-pc3	GLM	shoot	NH4+~0.3mM	3.28E-08	LOC_Os07g34630.1	expressed protein
SNP-7.20806125.	20807119	17	90.391	7	rdp1-pc3	GLM	shoot	NH4+~0.3mM	3.28E-08	LOC_Os07g34640.1	pyruvate Pi dikinase regulatory protein, putative, expressed
SNP-7.20806125.	20807119	17	90.391	7	rdp1-pc3	GLM	shoot	NH4+~0.3mM	3.28E-08	LOC_Os07g34640.2	pyruvate Pi dikinase regulatory protein, putative, expressed
SNP-7.20806125.	20807119	17	90.391	7	rdp1-pc3	GLM	shoot	NH4+~0.3mM	3.28E-08	LOC_Os07g34650.1	expressed protein
SNP-7.20806125.	20807119	17	90.391	7	rdp1-pc3	GLM	shoot	NH4+~0.3mM	3.28E-08	LOC_Os07g34660.1	expressed protein
SNP-7.20806125.	20807119	17	90.391	7	rdp1-pc3	GLM	shoot	NH4+~0.3mM	3.28E-08	LOC_Os07g34680.1	expressed protein
SNP-7.20806125.	20807119	17	90.391	7	rdp1-pc3	GLM	shoot	NH4+~0.3mM	3.28E-08	LOC_Os07g34690.1	expressed protein
SNP-7.20806125.	20807119	17	90.391	7	rdp1-pc3	GLM	shoot	NH4+~0.3mM	3.28E-08	LOC_Os07g34700.1	retrotransposon protein, putative, unclassified, expressed
SNP-7.20806125.	20807119	17	90.391	7	rdp1-pc3	GLM	shoot	NH4+~0.3mM	3.28E-08	LOC_Os07g34710.1	peroxidase precursor, putative, expressed
SNP-7.20806125.	20807119	17	90.391	7	rdp1-pc3	GLM	shoot	NH4+~0.3mM	3.28E-08	LOC_Os07g34710.2	peroxidase precursor, putative, expressed
SNP-7.20806125.	20807119	17	90.391	7	rdp1-pc3	GLM	shoot	NH4+~0.3mM	3.28E-08	LOC_Os07g34710.3	peroxidase precursor, putative, expressed
SNP-7.20806125.	20807119	17	90.391	7	rdp1-pc3	GLM	shoot	NH4+~0.3mM	3.28E-08	LOC_Os07g34720.1	harpin-induced protein 1 domain containing protein, expressed
SNP-7.20806125.	20807119	17	90.391	7	rdp1-pc3	GLM	shoot	NH4+~0.3mM	3.28E-08	LOC_Os07g34730.1	acyltransferase, putative, expressed
SNP-7.20806125.	20807119	17	90.391	7	rdp1-pc3	GLM	shoot	NH4+~0.3mM	3.28E-08	LOC_Os07g34740.1	NUC153 domain containing protein, expressed
SNP-7.20806125.	20807119	17	90.391	7	rdp1-pc3	GLM	shoot	NH4+~0.3mM	3.28E-08	LOC_Os07g34750.1	expressed protein
SNP-7.20806125.	20807119	17	90.391	7	rdp1-pc3	GLM	shoot	NH4+~0.3mM	3.28E-08	LOC_Os07g34760.1	expressed protein
SNP-12.17009769.	17015816	16	83.741	12	rdp1-pc3	GLM	shoot	NH4+~0.3mM	3.22E-08	LOC_Os12928760.1	#N/A
SNP-12.17009769.	17015816	16	83.741	12	rdp1-pc3	GLM	shoot	NH4+~0.3mM	3.22E-08	LOC_Os12928780.1	#N/A
SNP-12.17009769.	17015816	16	83.741	12	rdp1-pc3	GLM	shoot	NH4+~0.3mM	3.22E-08	LOC_Os12928790.1	#N/A
SNP-12.17009769.	17015816	16	83.741	12	rdp1-pc3	GLM	shoot	NH4+~0.3mM	3.22E-08	LOC_Os12928800.1	#N/A
SNP-12.17009769.	17015816	16	83.741	12	rdp1-pc3	GLM	shoot	NH4+~0.3mM	3.22E-08	LOC_Os12928820.1	#N/A
SNP-12.17009769.	17015816	16	83.741	12	rdp1-pc3	GLM	shoot	NH4+~0.3mM	3.22E-08	LOC_Os12928860.1	#N/A
SNP-12.17009769.	17015816	16	83.741	12	rdp1-pc3	GLM	shoot	NH4+~0.3mM	3.22E-08	LOC_Os12928880.1	#N/A
SNP-12.17009769.	17015816	16	83.741	12	rdp1-pc3	GLM	shoot	NH4+~0.3mM	3.22E-08	LOC_Os12g28770.1	POEI19 - Pollen Ole e I allergen and extensin family protein precursor, expressed
SNP-12.17009769.	17015816	16	83.741	12	rdp1-pc3	GLM	shoot	NH4+~0.3mM	3.22E-08	LOC_Os12g28810.1	transposon protein, putative, CACTA, En/Spm sub-class, expressed
SNP-12.17009769.	17015816	16	83.741	12	rdp1-pc3	GLM	shoot	NH4+~0.3mM	3.22E-08	LOC_Os12g28830.1	retrotransposon protein, putative, unclassified, expressed
SNP-12.17009769.	17015816	16	83.741	12	rdp1-pc3	GLM	shoot	NH4+~0.3mM	3.22E-08	LOC_Os12g28840.1	retrotransposon protein, putative, unclassified, expressed
SNP-12.17009769.	17015816	16	83.741	12	rdp1-pc3	GLM	shoot	NH4+~0.3mM	3.22E-08	LOC_Os12g28850.1	retrotransposon protein, putative, unclassified, expressed
SNP-12.17009769.	17015816	16	83.741	12	rdp1-pc3	GLM	shoot	NH4+~0.3mM	3.22E-08	LOC_Os12g28870.1	expressed protein
SNP-12.17009769.	17015816	16	83.741	12	rdp1-pc3	GLM	shoot	NH4+~0.3mM	3.22E-08	LOC_Os12g28890.1	retrotransposon protein, putative, unclassified, expressed
SNP-12.17103056.	17109102	16	145.082	12	rdp1-pc3	GLM	shoot	NH4+~0.3mM	3.10E-08	LOC_Os12928810.1	#N/A
SNP-12.17103056.	17109102	16	145.082	12	rdp1-pc3	GLM	shoot	NH4+~0.3mM	3.10E-08	LOC_Os12928830.1	#N/A
SNP-12.17103056.	17109102	16	145.082	12	rdp1-pc3	GLM	shoot	NH4+~0.3mM	3.10E-08	LOC_Os12928840.1	#N/A
SNP-12.17103056.	17109102	16	145.082	12	rdp1-pc3	GLM	shoot	NH4+~0.3mM	3.10E-08	LOC_Os12928850.1	#N/A
SNP-12.17103056.	17109102	16	145.082	12	rdp1-pc3	GLM	shoot	NH4+~0.3mM	3.10E-08	LOC_Os12928860.1	#N/A
SNP-12.17103056.	17109102	16	145.082	12	rdp1-pc3	GLM	shoot	NH4+~0.3mM	3.10E-08	LOC_Os12928870.1	#N/A
SNP-12.17103056.	17109102	16	145.082	12	rdp1-pc3	GLM	shoot	NH4+~0.3mM	3.10E-08	LOC_Os12928910.1	#N/A
SNP-12.17103056.	17109102	16	145.082	12	rdp1-pc3	GLM	shoot	NH4+~0.3mM	3.10E-08	LOC_Os12928920.1	#N/A
SNP-12.17103056.	17109102	16	145.082	12	rdp1-pc3	GLM	shoot	NH4+~0.3mM	3.10E-08	LOC_Os12928930.1	#N/A
SNP-12.17103056.	17109102	16	145.082	12	rdp1-pc3	GLM	shoot	NH4+~0.3mM	3.10E-08	LOC_Os12928950.1	#N/A
SNP-12.17103056.	17109102	16	145.082	12	rdp1-pc3	GLM	shoot	NH4+~0.3mM	3.10E-08	LOC_Os12928970.1	#N/A
SNP-12.17103056.	17109102	16	145.082	12	rdp1-pc3	GLM	shoot	NH4+~0.3mM	3.10E-08	LOC_Os12928990.1	#N/A
SNP-12.17103056.	17109102	16	145.082	12	rdp1-pc3	GLM	shoot	NH4+~0.3mM	3.10E-08	LOC_Os12929010.1	#N/A
SNP-12.17103056.	17109102	16	145.082	12	rdp1-pc3	GLM	shoot	NH4+~0.3mM	3.10E-08	LOC_Os12g28820.1	expressed protein
SNP-12.17103056.	17109102	16	145.082	12	rdp1-pc3	GLM	shoot	NH4+~0.3mM	3.10E-08	LOC_Os12g28880.1	LTPL110 - Protease inhibitor/seed storage/LTP family protein precursor, putative, expressed
SNP-12.17103056.	17109102	16	145.082	12	rdp1-pc3	GLM	shoot	NH4+~0.3mM	3.10E-08	LOC_Os12g28890.1	retrotransposon protein, putative, unclassified, expressed
SNP-12.17103056.	17109102	16	145.082	12	rdp1-pc3	GLM	shoot	NH4+~0.3mM	3.10E-08	LOC_Os12g28900.1	retrotransposon protein, putative, unclassified
SNP-12.17103056.	17109102	16	145.082	12	rdp1-pc3	GLM	shoot	NH4+~0.3mM	3.10E-08	LOC_Os12g28940.1	retrotransposon protein, putative, unclassified, expressed
SNP-12.17103056.	17109102	16	145.082	12	rdp1-pc3	GLM	shoot	NH4+~0.3mM	3.10E-08	LOC_Os12g28960.1	retrotransposon protein, putative, unclassified
SNP-12.17103056.	17109102	16	145.082	12	rdp1-pc3	GLM	shoot	NH4+~0.3mM	3.10E-08	LOC_Os12g28980.1	retrotransposon protein, putative, Ty3-gypsy subclass
SNP-12.17103056.	17109102	16	145.082	12	rdp1-pc3	GLM	shoot	NH4+~0.3mM	3.10E-08	LOC_Os12g29000.1	retrotransposon protein, putative, Ty3-gypsy subclass, expressed
SNP-12.17103056.	17109102	16	145.082	12	rdp1-pc3	GLM	shoot	NH4+~0.3mM	3.10E-08	LOC_Os12g29020.1	retrotransposon protein, putative, Ty3-gypsy subclass, expressed
SNP-12.14243146.	14245807	15	112.631	12	rdp1-pc3	GLM	shoot	NO3-~3mM	1.31E-07	LOC_Os12924710.1	#N/A
SNP-12.14243146.	14245807	15	112.631	12	rdp1-pc3	GLM	shoot	NO3-~3mM	1.31E-07	LOC_Os12924880.1	#N/A
SNP-12.14243146.	14245807	15	112.631	12	rdp1-pc3	GLM	shoot	NO3-~3mM	1.31E-07	LOC_Os12924900.1	#N/A
SNP-12.14243146.	14245807	15	112.631	12	rdp1-pc3	GLM	shoot	NO3-~3mM	1.31E-07	LOC_Os12g24730.1	retrotransposon protein, putative, unclassified, expressed
SNP-12.14243146.	14245807	15	112.631	12	rdp1-pc3	GLM	shoot	NO3-~3mM	1.31E-07	LOC_Os12g24740.1	retrotransposon protein, putative, unclassified
SNP-12.14243146.	14245807	15	112.631	12	rdp1-pc3	GLM	shoot	NO3-~3mM	1.31E-07	LOC_Os12g24750.1	retrotransposon protein, putative, Ty3-gypsy subclass
SNP-12.14243146.	14245807	15	112.631	12	rdp1-pc3	GLM	shoot	NO3-~3mM	1.31E-07	LOC_Os12g24760.1	retrotransposon protein, putative, Ty3-gypsy subclass, expressed
SNP-12.14243146.	14245807	15	112.631	12	rdp1-pc3	GLM	shoot	NO3-~3mM	1.31E-07	LOC_Os12g24770.1	retrotransposon protein, putative, unclassified, expressed
SNP-12.14243146.	14245807	15	112.631	12	rdp1-pc3	GLM	shoot	NO3-~3mM	1.31E-07	LOC_Os12g24780.1	retrotransposon protein, putative, unclassified, expressed
SNP-12.14243146.	14245807	15	112.631	12	rdp1-pc3	GLM	shoot	NO3-~3mM	1.31E-07	LOC_Os12g24790.1	retrotransposon protein, putative, LINE subclass, expressed
SNP-12.14243146.	14245807	15	112.631	12	rdp1-pc3	GLM	shoot	NO3-~3mM	1.31E-07	LOC_Os12g24800.1	9-cis-epoxycarotenoid dioxygenase 1, chloroplast precursor, putative, expressed
SNP-12.14243146.	14245807	15	112.631	12	rdp1-pc3	GLM	shoot	NO3-~3mM	1.31E-07	LOC_Os12g24810.1	expressed protein
SNP-12.14243146.	14245807	15	112.631	12	rdp1-pc3	GLM	shoot	NO3-~3mM	1.31E-07	LOC_Os12g24820.1	retrotransposon protein, putative, Ty3-gypsy subclass, expressed
SNP-12.14243146.	14245807	15	112.631	12	rdp1-pc3	GLM	shoot	NO3-~3mM	1.31E-07	LOC_Os12g24830.1	retrotransposon protein, putative, Ty3-gypsy subclass
SNP-12.14243146.	14245807	15	112.631	12	rdp1-pc3	GLM	shoot	NO3-~3mM	1.31E-07	LOC_Os12g24840.1	retrotransposon protein, putative, Ty3-gypsy subclass
SNP-12.14243146.	14245807	15	112.631	12	rdp1-pc3	GLM	shoot	NO3-~3mM	1.31E-07	LOC_Os12g24850.1	hypothetical protein
SNP-12.14243146.	14245807	15	112.631	12	rdp1-pc3	GLM	shoot	NO3-~3mM	1.31E-07	LOC_Os12g24870.1	SWIM zinc finger family protein, putative, expressed
SNP-12.14243146.	14245807	15	112.631	12	rdp1-pc3	GLM	shoot	NO3-~3mM	1.31E-07	LOC_Os12g24890.1	retrotransposon protein, putative, Ty3-gypsy subclass
SNP-12.25901203.	25934810	15	127.77	12	rdp1-pc3	GLM	shoot	NH4+~0.3mM	6.73E-08	LOC_Os12g41780.1	glycosyl transferase family 17 protein, putative, expressed
SNP-12.25901203.	25934810	15	127.77	12	rdp1-pc3	GLM	shoot	NH4+~0.3mM	6.73E-08	LOC_Os12g41780.2	glycosyl transferase family 17 protein, putative, expressed
SNP-12.25901203.	25934810	15	127.77	12	rdp1-pc3	GLM	shoot	NH4+~0.3mM	6.73E-08	LOC_Os12g41790.1	DEFL3 - Defensin and Defensin-like DEFL family, expressed
SNP-12.25901203.	25934810	15	127.77	12	rdp1-pc3	GLM	shoot	NH4+~0.3mM	6.73E-08	LOC_Os12g41800.1	VTC2, putative, expressed
SNP-12.25901203.	25934810	15	127.77	12	rdp1-pc3	GLM	shoot	NH4+~0.3mM	6.73E-08	LOC_Os12g41800.2	VTC2, putative, expressed
SNP-12.25901203.	25934810	15	127.77	12	rdp1-pc3	GLM	shoot	NH4+~0.3mM	6.73E-08	LOC_Os12g41810.1	expressed protein
SNP-12.25901203.	25934810	15	127.77	12	rdp1-pc3	GLM	shoot	NH4+~0.3mM	6.73E-08	LOC_Os12g41820.1	heat shock protein DnaJ, putative, expressed
SNP-12.25901203.	25934810	15	127.77	12	rdp1-pc3	GLM	shoot	NH4+~0.3mM	6.73E-08	LOC_Os12g41830.1	Methyltransferase small domain containing protein, expressed
SNP-12.25901203.	25934810	15	127.77	12	rdp1-pc3	GLM	shoot	NH4+~0.3mM	6.73E-08	LOC_Os12g41840.1	protein transport protein Sec61 subunit alpha, putative, expressed
SNP-12.25901203.	25934810	15	127.77	12	rdp1-pc3	GLM	shoot	NH4+~0.3mM	6.73E-08	LOC_Os12g41850.1	expressed protein
SNP-12.25901203.	25934810	15	127.77	12	rdp1-pc3	GLM	shoot	NH4+~0.3mM	6.73E-08	LOC_Os12g41860.1	START domain containing protein, expressed
SNP-12.25901203.	25934810	15	127.77	12	rdp1-pc3	GLM	shoot	NH4+~0.3mM	6.73E-08	LOC_Os12g41870.1	transposon protein, putative, unclassified, expressed
SNP-12.25901203.	25934810	15	127.77	12	rdp1-pc3	GLM	shoot	NH4+~0.3mM	6.73E-08	LOC_Os12g41880.1	nuclear transcription factor Y subunit, putative, expressed
SNP-12.25901203.	25934810	15	127.77	12	rdp1-pc3	GLM	shoot	NH4+~0.3mM	6.73E-08	LOC_Os12g41880.2	nuclear transcription factor Y subunit, putative, expressed
SNP-12.25901203.	25934810	15	127.77	12	rdp1-pc3	GLM	shoot	NH4+~0.3mM	6.73E-08	LOC_Os12g41890.1	amino acid permease family protein, putative, expressed
SNP-12.25901203.	25934810	15	127.77	12	rdp1-pc3	GLM	shoot	NH4+~0.3mM	6.73E-08	LOC_Os12g41900.1	SET domain containing protein, expressed
SNP-12.25901203.	25934810	15	127.77	12	rdp1-pc3	GLM	shoot	NH4+~0.3mM	6.73E-08	LOC_Os12g41910.1	BTBN25 - Bric-a-Brac, Tramtrack, Broad Complex BTB domain with non-phototropic hypocotyl 3 NPH3 and coiled-coil domains, expressed
SNP-12.25901203.	25934810	15	127.77	12	rdp1-pc3	GLM	shoot	NH4+~0.3mM	6.73E-08	LOC_Os12g41910.2	BTBN25 - Bric-a-Brac, Tramtrack, Broad Complex BTB domain with non-phototropic hypocotyl 3 NPH3 and coiled-coil domains, expressed
SNP-12.25901203.	25934810	15	127.77	12	rdp1-pc3	GLM	shoot	NH4+~0.3mM	6.73E-08	LOC_Os12g41920.1	single myb histone, putative, expressed
SNP-12.25901203.	25934810	15	127.77	12	rdp1-pc3	GLM	shoot	NH4+~0.3mM	6.73E-08	LOC_Os12g41920.2	single myb histone, putative, expressed
SNP-12.25901203.	25934810	15	127.77	12	rdp1-pc3	GLM	shoot	NH4+~0.3mM	6.73E-08	LOC_Os12g41920.3	single myb histone, putative, expressed
SNP-12.25901203.	25934810	15	127.77	12	rdp1-pc3	GLM	shoot	NH4+~0.3mM	6.73E-08	LOC_Os12g41930.1	SRP40, C-terminal domain containing protein, expressed
SNP-12.25901203.	25934810	15	127.77	12	rdp1-pc3	GLM	shoot	NH4+~0.3mM	6.73E-08	LOC_Os12g41930.2	SRP40, C-terminal domain containing protein, expressed
SNP-12.25901203.	25934810	15	127.77	12	rdp1-pc3	GLM	shoot	NH4+~0.3mM	6.73E-08	LOC_Os12g41930.3	SRP40, C-terminal domain containing protein, expressed
SNP-12.25901203.	25934810	15	127.77	12	rdp1-pc3	GLM	shoot	NH4+~0.3mM	6.73E-08	LOC_Os12g41940.1	remorin family protein, putative, expressed
SNP-12.25901203.	25934810	15	127.77	12	rdp1-pc3	GLM	shoot	NH4+~0.3mM	6.73E-08	LOC_Os12g41940.2	remorin family protein, putative, expressed
SNP-12.25901203.	25934810	15	127.77	12	rdp1-pc3	GLM	shoot	NH4+~0.3mM	6.73E-08	LOC_Os12g41950.1	auxin response factor, putative, expressed
SNP-12.25890218.	25923825	14	95.713	12	rdp1-pc3	GLM	shoot	NH4+~0.3mM	5.96E-08	LOC_Os12941840.1	#N/A
SNP-12.25890218.	25923825	14	95.713	12	rdp1-pc3	GLM	shoot	NH4+~0.3mM	5.96E-08	LOC_Os12g41780.1	glycosyl transferase family 17 protein, putative, expressed
SNP-12.25890218.	25923825	14	95.713	12	rdp1-pc3	GLM	shoot	NH4+~0.3mM	5.96E-08	LOC_Os12g41780.2	glycosyl transferase family 17 protein, putative, expressed
SNP-12.25890218.	25923825	14	95.713	12	rdp1-pc3	GLM	shoot	NH4+~0.3mM	5.96E-08	LOC_Os12g41790.1	DEFL3 - Defensin and Defensin-like DEFL family, expressed
SNP-12.25890218.	25923825	14	95.713	12	rdp1-pc3	GLM	shoot	NH4+~0.3mM	5.96E-08	LOC_Os12g41800.1	VTC2, putative, expressed
SNP-12.25890218.	25923825	14	95.713	12	rdp1-pc3	GLM	shoot	NH4+~0.3mM	5.96E-08	LOC_Os12g41800.2	VTC2, putative, expressed
SNP-12.25890218.	25923825	14	95.713	12	rdp1-pc3	GLM	shoot	NH4+~0.3mM	5.96E-08	LOC_Os12g41810.1	expressed protein
SNP-12.25890218.	25923825	14	95.713	12	rdp1-pc3	GLM	shoot	NH4+~0.3mM	5.96E-08	LOC_Os12g41820.1	heat shock protein DnaJ, putative, expressed
SNP-12.25890218.	25923825	14	95.713	12	rdp1-pc3	GLM	shoot	NH4+~0.3mM	5.96E-08	LOC_Os12g41830.1	Methyltransferase small domain containing protein, expressed
SNP-12.25890218.	25923825	14	95.713	12	rdp1-pc3	GLM	shoot	NH4+~0.3mM	5.96E-08	LOC_Os12g41850.1	expressed protein
SNP-12.25890218.	25923825	14	95.713	12	rdp1-pc3	GLM	shoot	NH4+~0.3mM	5.96E-08	LOC_Os12g41860.1	START domain containing protein, expressed
SNP-12.25890218.	25923825	14	95.713	12	rdp1-pc3	GLM	shoot	NH4+~0.3mM	5.96E-08	LOC_Os12g41870.1	transposon protein, putative, unclassified, expressed
SNP-12.25890218.	25923825	14	95.713	12	rdp1-pc3	GLM	shoot	NH4+~0.3mM	5.96E-08	LOC_Os12g41880.1	nuclear transcription factor Y subunit, putative, expressed
SNP-12.25890218.	25923825	14	95.713	12	rdp1-pc3	GLM	shoot	NH4+~0.3mM	5.96E-08	LOC_Os12g41880.2	nuclear transcription factor Y subunit, putative, expressed
SNP-12.25890218.	25923825	14	95.713	12	rdp1-pc3	GLM	shoot	NH4+~0.3mM	5.96E-08	LOC_Os12g41890.1	amino acid permease family protein, putative, expressed
SNP-12.25890218.	25923825	14	95.713	12	rdp1-pc3	GLM	shoot	NH4+~0.3mM	5.96E-08	LOC_Os12g41900.1	SET domain containing protein, expressed
SNP-12.17115654.	17121700	13	135.748	12	rdp1-pc3	GLM	shoot	NH4+~0.3mM	7.39E-08	LOC_Os12928860.1	#N/A
SNP-12.17115654.	17121700	13	135.748	12	rdp1-pc3	GLM	shoot	NH4+~0.3mM	7.39E-08	LOC_Os12928910.1	#N/A
SNP-12.17115654.	17121700	13	135.748	12	rdp1-pc3	GLM	shoot	NH4+~0.3mM	7.39E-08	LOC_Os12928920.1	#N/A
SNP-12.17115654.	17121700	13	135.748	12	rdp1-pc3	GLM	shoot	NH4+~0.3mM	7.39E-08	LOC_Os12928930.1	#N/A
SNP-12.17115654.	17121700	13	135.748	12	rdp1-pc3	GLM	shoot	NH4+~0.3mM	7.39E-08	LOC_Os12928940.1	#N/A
SNP-12.17115654.	17121700	13	135.748	12	rdp1-pc3	GLM	shoot	NH4+~0.3mM	7.39E-08	LOC_Os12928980.1	#N/A
SNP-12.17115654.	17121700	13	135.748	12	rdp1-pc3	GLM	shoot	NH4+~0.3mM	7.39E-08	LOC_Os12928990.1	#N/A
SNP-12.17115654.	17121700	13	135.748	12	rdp1-pc3	GLM	shoot	NH4+~0.3mM	7.39E-08	LOC_Os12929020.1	#N/A
SNP-12.17115654.	17121700	13	135.748	12	rdp1-pc3	GLM	shoot	NH4+~0.3mM	7.39E-08	LOC_Os12g28870.1	expressed protein
SNP-12.17115654.	17121700	13	135.748	12	rdp1-pc3	GLM	shoot	NH4+~0.3mM	7.39E-08	LOC_Os12g28880.1	LTPL110 - Protease inhibitor/seed storage/LTP family protein precursor, putative, expressed
SNP-12.17115654.	17121700	13	135.748	12	rdp1-pc3	GLM	shoot	NH4+~0.3mM	7.39E-08	LOC_Os12g28890.1	retrotransposon protein, putative, unclassified, expressed
SNP-12.17115654.	17121700	13	135.748	12	rdp1-pc3	GLM	shoot	NH4+~0.3mM	7.39E-08	LOC_Os12g28900.1	retrotransposon protein, putative, unclassified
SNP-12.17115654.	17121700	13	135.748	12	rdp1-pc3	GLM	shoot	NH4+~0.3mM	7.39E-08	LOC_Os12g28950.1	retrotransposon protein, putative, unclassified, expressed
SNP-12.17115654.	17121700	13	135.748	12	rdp1-pc3	GLM	shoot	NH4+~0.3mM	7.39E-08	LOC_Os12g28960.1	retrotransposon protein, putative, unclassified
SNP-12.17115654.	17121700	13	135.748	12	rdp1-pc3	GLM	shoot	NH4+~0.3mM	7.39E-08	LOC_Os12g28970.1	retrotransposon protein, putative, Ty3-gypsy subclass, expressed
SNP-12.17115654.	17121700	13	135.748	12	rdp1-pc3	GLM	shoot	NH4+~0.3mM	7.39E-08	LOC_Os12g29000.1	retrotransposon protein, putative, Ty3-gypsy subclass, expressed
SNP-12.17115654.	17121700	13	135.748	12	rdp1-pc3	GLM	shoot	NH4+~0.3mM	7.39E-08	LOC_Os12g29010.1	retrotransposon protein, putative, Ty3-gypsy subclass
SNP-12.17115654.	17121700	13	135.748	12	rdp1-pc3	GLM	shoot	NH4+~0.3mM	7.39E-08	LOC_Os12g29030.1	retrotransposon protein, putative, unclassified, expressed
SNP-12.17115654.	17121700	13	135.748	12	rdp1-pc3	GLM	shoot	NH4+~0.3mM	7.39E-08	LOC_Os12g29040.1	LTPL111 - Protease inhibitor/seed storage/LTP family protein precursor, expressed
SNP-5.19292195.	19354712	13	95.718	5	rdp1-pc3	GLM	shoot	NH4+~0.3mM	7.90E-08	LOC_Os05g32970.1	expressed protein
SNP-5.19292195.	19354712	13	95.718	5	rdp1-pc3	GLM	shoot	NH4+~0.3mM	7.90E-08	LOC_Os05g32980.1	expressed protein
SNP-5.19292195.	19354712	13	95.718	5	rdp1-pc3	GLM	shoot	NH4+~0.3mM	7.90E-08	LOC_Os05g32990.1	expressed protein
SNP-5.19292195.	19354712	13	95.718	5	rdp1-pc3	GLM	shoot	NH4+~0.3mM	7.90E-08	LOC_Os05g33000.1	E3 ubiquitin-protein ligase MGRN1, putative, expressed
SNP-5.19292195.	19354712	13	95.718	5	rdp1-pc3	GLM	shoot	NH4+~0.3mM	7.90E-08	LOC_Os05g33000.2	E3 ubiquitin-protein ligase MGRN1, putative, expressed
SNP-5.19292195.	19354712	13	95.718	5	rdp1-pc3	GLM	shoot	NH4+~0.3mM	7.90E-08	LOC_Os05g33010.1	heat shock protein DnaJ, putative, expressed
SNP-5.19292195.	19354712	13	95.718	5	rdp1-pc3	GLM	shoot	NH4+~0.3mM	7.90E-08	LOC_Os05g33010.2	heat shock protein DnaJ, putative, expressed
SNP-5.19292195.	19354712	13	95.718	5	rdp1-pc3	GLM	shoot	NH4+~0.3mM	7.90E-08	LOC_Os05g33020.1	preprotein translocase subunit secY, putative, expressed
SNP-5.19292195.	19354712	13	95.718	5	rdp1-pc3	GLM	shoot	NH4+~0.3mM	7.90E-08	LOC_Os05g33030.1	kinesin motor domain containing protein, putative, expressed
SNP-5.19292195.	19354712	13	95.718	5	rdp1-pc3	GLM	shoot	NH4+~0.3mM	7.90E-08	LOC_Os05g33040.1	cyclin, putative, expressed
SNP-5.19292195.	19354712	13	95.718	5	rdp1-pc3	GLM	shoot	NH4+~0.3mM	7.90E-08	LOC_Os05g33040.2	cyclin, putative, expressed
SNP-5.19292195.	19354712	13	95.718	5	rdp1-pc3	GLM	shoot	NH4+~0.3mM	7.90E-08	LOC_Os05g33040.3	cyclin, putative, expressed
SNP-5.19292195.	19354712	13	95.718	5	rdp1-pc3	GLM	shoot	NH4+~0.3mM	7.90E-08	LOC_Os05g33050.1	ABTB1 - Armadillo repeats with a Bric-a-Brac, Tramtrack, Broad Complex BTB domain, expressed
SNP-5.19292195.	19354712	13	95.718	5	rdp1-pc3	GLM	shoot	NH4+~0.3mM	7.90E-08	LOC_Os05g33060.1	expressed protein
SNP-5.19292195.	19354712	13	95.718	5	rdp1-pc3	GLM	shoot	NH4+~0.3mM	7.90E-08	LOC_Os05g33070.1	expressed protein
SNP-5.19292195.	19354712	13	95.718	5	rdp1-pc3	GLM	shoot	NH4+~0.3mM	7.90E-08	LOC_Os05g33080.1	serine/threonine-protein kinase, putative, expressed
SNP-5.19292195.	19354712	13	95.718	5	rdp1-pc3	GLM	shoot	NH4+~0.3mM	7.90E-08	LOC_Os05g33090.1	expressed protein
SNP-5.19292195.	19354712	13	95.718	5	rdp1-pc3	GLM	shoot	NH4+~0.3mM	7.90E-08	LOC_Os05g33100.1	endo-1,3;1,4-beta-D-glucanase precursor, putative, expressed
SNP-5.19292195.	19354712	13	95.718	5	rdp1-pc3	GLM	shoot	NH4+~0.3mM	7.90E-08	LOC_Os05g33110.1	endo-1,3;1,4-beta-D-glucanase precursor, putative, expressed
SNP-5.19292195.	19354712	13	95.718	5	rdp1-pc3	GLM	shoot	NH4+~0.3mM	7.90E-08	LOC_Os05g33110.2	endo-1,3;1,4-beta-D-glucanase precursor, putative, expressed
SNP-5.19292195.	19354712	13	95.718	5	rdp1-pc3	GLM	shoot	NH4+~0.3mM	7.90E-08	LOC_Os05g33110.3	endo-1,3;1,4-beta-D-glucanase precursor, putative, expressed
SNP-5.19292195.	19354712	13	95.718	5	rdp1-pc3	GLM	shoot	NH4+~0.3mM	7.90E-08	LOC_Os05g33120.1	retrotransposon protein, putative, unclassified, expressed
SNP-3.28975774.	28982723	12	126.89	3	rdp1-pc3	FarmCPU	root	NH4+~0.3mM	4.46E-08	LOC_Os03950720.1	#N/A
SNP-3.28975774.	28982723	12	126.89	3	rdp1-pc3	FarmCPU	root	NH4+~0.3mM	4.46E-08	LOC_Os03950730.2	#N/A
SNP-3.28975774.	28982723	12	126.89	3	rdp1-pc3	FarmCPU	root	NH4+~0.3mM	4.46E-08	LOC_Os03950780.1	#N/A
SNP-3.28975774.	28982723	12	126.89	3	rdp1-pc3	FarmCPU	root	NH4+~0.3mM	4.46E-08	LOC_Os03g50630.1	expressed protein
SNP-3.28975774.	28982723	12	126.89	3	rdp1-pc3	FarmCPU	root	NH4+~0.3mM	4.46E-08	LOC_Os03g50644.1	expressed protein
SNP-3.28975774.	28982723	12	126.89	3	rdp1-pc3	FarmCPU	root	NH4+~0.3mM	4.46E-08	LOC_Os03g50660.1	transposon protein, putative, CACTA, En/Spm sub-class
SNP-3.28975774.	28982723	12	126.89	3	rdp1-pc3	FarmCPU	root	NH4+~0.3mM	4.46E-08	LOC_Os03g50670.1	retrotransposon protein, putative, Ty3-gypsy subclass, expressed
SNP-3.28975774.	28982723	12	126.89	3	rdp1-pc3	FarmCPU	root	NH4+~0.3mM	4.46E-08	LOC_Os03g50690.1	transposon protein, putative, CACTA, En/Spm sub-class, expressed
SNP-3.28975774.	28982723	12	126.89	3	rdp1-pc3	FarmCPU	root	NH4+~0.3mM	4.46E-08	LOC_Os03g50710.1	expressed protein
SNP-3.28975774.	28982723	12	126.89	3	rdp1-pc3	FarmCPU	root	NH4+~0.3mM	4.46E-08	LOC_Os03g50730.1	transmembrane anterior posterior transformation 1, putative, expressed
SNP-3.28975774.	28982723	12	126.89	3	rdp1-pc3	FarmCPU	root	NH4+~0.3mM	4.46E-08	LOC_Os03g50740.1	retrotransposon protein, putative, SINE subclass, expressed
SNP-3.28975774.	28982723	12	126.89	3	rdp1-pc3	FarmCPU	root	NH4+~0.3mM	4.46E-08	LOC_Os03g50740.2	retrotransposon protein, putative, SINE subclass, expressed
SNP-3.28975774.	28982723	12	126.89	3	rdp1-pc3	FarmCPU	root	NH4+~0.3mM	4.46E-08	LOC_Os03g50740.3	retrotransposon protein, putative, SINE subclass, expressed
SNP-3.28975774.	28982723	12	126.89	3	rdp1-pc3	FarmCPU	root	NH4+~0.3mM	4.46E-08	LOC_Os03g50760.1	EF hand family protein, putative, expressed
SNP-3.28975774.	28982723	12	126.89	3	rdp1-pc3	FarmCPU	root	NH4+~0.3mM	4.46E-08	LOC_Os03g50790.1	expressed protein
SNP-3.28975774.	28982723	12	126.89	3	rdp1-pc3	FarmCPU	root	NH4+~0.3mM	4.46E-08	LOC_Os03g50800.1	fucosyltransferase 6, putative, expressed
SNP-3.28975774.	28982723	12	126.89	3	rdp1-pc3	FarmCPU	root	NH4+~0.3mM	4.46E-08	LOC_Os03g50810.1	receptor protein kinase TMK1 precursor, putative, expressed
SNP-3.28975774.	28982723	12	126.89	3	rdp1-pc3	FarmCPU	root	NH4+~0.3mM	4.46E-08	LOC_Os03g50820.1	cytochrome b561, putative, expressed
SNP-3.28975774.	28982723	12	126.89	3	rdp1-pc3	FarmCPU	root	NH4+~0.3mM	4.46E-08	LOC_Os03g50830.1	expressed protein
SNP-11.3569432.	3573530	11	27.726	11	rdp1-pc3	GLM	shoot	NO3-~3mM	9.82E-08	LOC_Os11907170.1	#N/A
SNP-11.3569432.	3573530	11	27.726	11	rdp1-pc3	GLM	shoot	NO3-~3mM	9.82E-08	LOC_Os11g07150.1	retrotransposon protein, putative, unclassified, expressed
SNP-11.3569432.	3573530	11	27.726	11	rdp1-pc3	GLM	shoot	NO3-~3mM	9.82E-08	LOC_Os11g07160.1	receptor protein kinase CLAVATA1 precursor, putative, expressed
SNP-11.3569432.	3573530	11	27.726	11	rdp1-pc3	GLM	shoot	NO3-~3mM	9.82E-08	LOC_Os11g07180.1	receptor protein kinase CLAVATA1 precursor, putative, expressed
SNP-11.3573658.	3577756	11	27.726	11	rdp1-pc3	GLM	shoot	NO3-~3mM	7.27E-08	LOC_Os11907170.1	#N/A
SNP-11.3573658.	3577756	11	27.726	11	rdp1-pc3	GLM	shoot	NO3-~3mM	7.27E-08	LOC_Os11g07150.1	retrotransposon protein, putative, unclassified, expressed
SNP-11.3573658.	3577756	11	27.726	11	rdp1-pc3	GLM	shoot	NO3-~3mM	7.27E-08	LOC_Os11g07160.1	receptor protein kinase CLAVATA1 precursor, putative, expressed
SNP-11.3573658.	3577756	11	27.726	11	rdp1-pc3	GLM	shoot	NO3-~3mM	7.27E-08	LOC_Os11g07180.1	receptor protein kinase CLAVATA1 precursor, putative, expressed
SNP-11.3581893.	3585991	11	27.726	11	rdp1-pc3	GLM	shoot	NO3-~3mM	1.22E-07	LOC_Os11907170.1	#N/A
SNP-11.3581893.	3585991	11	27.726	11	rdp1-pc3	GLM	shoot	NO3-~3mM	1.22E-07	LOC_Os11g07150.1	retrotransposon protein, putative, unclassified, expressed
SNP-11.3581893.	3585991	11	27.726	11	rdp1-pc3	GLM	shoot	NO3-~3mM	1.22E-07	LOC_Os11g07160.1	receptor protein kinase CLAVATA1 precursor, putative, expressed
SNP-11.3581893.	3585991	11	27.726	11	rdp1-pc3	GLM	shoot	NO3-~3mM	1.22E-07	LOC_Os11g07180.1	receptor protein kinase CLAVATA1 precursor, putative, expressed
SNP-11.3801912.	3806011	11	36.324	11	ind	FarmCPU	whole	NO3-~3mM	2.34E-09	LOC_Os11g07480.1	WD domain, G-beta repeat domain containing protein, expressed
SNP-11.3801912.	3806011	11	36.324	11	ind	FarmCPU	whole	NO3-~3mM	2.34E-09	LOC_Os11g07490.1	RNA recognition motif containing protein, putative, expressed
SNP-11.3801912.	3806011	11	36.324	11	ind	FarmCPU	whole	NO3-~3mM	2.34E-09	LOC_Os11g07500.1	DSHCT domain containing protein, expressed
SNP-11.3801912.	3806011	11	36.324	11	ind	FarmCPU	whole	NO3-~3mM	2.34E-09	LOC_Os11g07500.2	DSHCT domain containing protein, expressed
SNP-11.3801912.	3806011	11	36.324	11	ind	FarmCPU	whole	NO3-~3mM	2.34E-09	LOC_Os11g07510.1	growth regulator related protein, putative, expressed
SNP-11.3801912.	3806011	11	36.324	11	ind	FarmCPU	whole	NO3-~3mM	2.34E-09	LOC_Os11g07530.1	expressed protein
SNP-11.3801912.	3806011	11	36.324	11	ind	FarmCPU	whole	NO3-~3mM	2.34E-09	LOC_Os11g07540.1	expressed protein
SNP-11.3801912.	3806011	11	36.324	11	ind	FarmCPU	whole	NO3-~3mM	2.34E-09	LOC_Os11g07550.1	expressed protein
SNP-11.3801912.	3806011	11	36.324	11	ind	FarmCPU	whole	NO3-~3mM	2.34E-09	LOC_Os11g07560.1	hypothetical protein
SNP-11.3801912.	3806011	11	36.324	11	ind	FarmCPU	whole	NO3-~3mM	2.34E-09	LOC_Os11g07570.1	expressed protein
SNP-12.10224261.	10226850	10	132.103	12	rdp1-pc3	GLM	shoot	NO3-~3mM	5.52E-08	LOC_Os12917770.1	#N/A
SNP-12.10224261.	10226850	10	132.103	12	rdp1-pc3	GLM	shoot	NO3-~3mM	5.52E-08	LOC_Os12917780.1	#N/A
SNP-12.10224261.	10226850	10	132.103	12	rdp1-pc3	GLM	shoot	NO3-~3mM	5.52E-08	LOC_Os12917790.1	#N/A
SNP-12.10224261.	10226850	10	132.103	12	rdp1-pc3	GLM	shoot	NO3-~3mM	5.52E-08	LOC_Os12917840.1	#N/A
SNP-12.10224261.	10226850	10	132.103	12	rdp1-pc3	GLM	shoot	NO3-~3mM	5.52E-08	LOC_Os12917910.1	#N/A
SNP-12.10224261.	10226850	10	132.103	12	rdp1-pc3	GLM	shoot	NO3-~3mM	5.52E-08	LOC_Os12917920.1	#N/A
SNP-12.10224261.	10226850	10	132.103	12	rdp1-pc3	GLM	shoot	NO3-~3mM	5.52E-08	LOC_Os12g17800.1	retrotransposon protein, putative, Ty3-gypsy subclass, expressed
SNP-12.10224261.	10226850	10	132.103	12	rdp1-pc3	GLM	shoot	NO3-~3mM	5.52E-08	LOC_Os12g17804.1	expressed protein
SNP-12.10224261.	10226850	10	132.103	12	rdp1-pc3	GLM	shoot	NO3-~3mM	5.52E-08	LOC_Os12g17810.1	hypothetical protein
SNP-12.10224261.	10226850	10	132.103	12	rdp1-pc3	GLM	shoot	NO3-~3mM	5.52E-08	LOC_Os12g17820.1	expressed protein
SNP-12.10224261.	10226850	10	132.103	12	rdp1-pc3	GLM	shoot	NO3-~3mM	5.52E-08	LOC_Os12g17830.1	expressed protein
SNP-12.10224261.	10226850	10	132.103	12	rdp1-pc3	GLM	shoot	NO3-~3mM	5.52E-08	LOC_Os12g17830.2	expressed protein
SNP-12.10224261.	10226850	10	132.103	12	rdp1-pc3	GLM	shoot	NO3-~3mM	5.52E-08	LOC_Os12g17830.3	expressed protein
SNP-12.10224261.	10226850	10	132.103	12	rdp1-pc3	GLM	shoot	NO3-~3mM	5.52E-08	LOC_Os12g17850.1	retrotransposon protein, putative, Ty3-gypsy subclass, expressed
SNP-12.10224261.	10226850	10	132.103	12	rdp1-pc3	GLM	shoot	NO3-~3mM	5.52E-08	LOC_Os12g17860.1	retrotransposon protein, putative, Ty3-gypsy subclass, expressed
SNP-12.10224261.	10226850	10	132.103	12	rdp1-pc3	GLM	shoot	NO3-~3mM	5.52E-08	LOC_Os12g17880.1	armadillo/beta-catenin repeat protein-related, putative, expressed
SNP-12.10224261.	10226850	10	132.103	12	rdp1-pc3	GLM	shoot	NO3-~3mM	5.52E-08	LOC_Os12g17890.1	expressed protein
SNP-12.10224261.	10226850	10	132.103	12	rdp1-pc3	GLM	shoot	NO3-~3mM	5.52E-08	LOC_Os12g17900.1	armadillo/beta-catenin repeat family protein, putative, expressed
SNP-12.10224692.	10227281	10	132.103	12	rdp1-pc3	GLM	shoot	NO3-~3mM	6.35E-08	LOC_Os12917770.1	#N/A
SNP-12.10224692.	10227281	10	132.103	12	rdp1-pc3	GLM	shoot	NO3-~3mM	6.35E-08	LOC_Os12917780.1	#N/A
SNP-12.10224692.	10227281	10	132.103	12	rdp1-pc3	GLM	shoot	NO3-~3mM	6.35E-08	LOC_Os12917790.1	#N/A
SNP-12.10224692.	10227281	10	132.103	12	rdp1-pc3	GLM	shoot	NO3-~3mM	6.35E-08	LOC_Os12917840.1	#N/A
SNP-12.10224692.	10227281	10	132.103	12	rdp1-pc3	GLM	shoot	NO3-~3mM	6.35E-08	LOC_Os12917910.1	#N/A
SNP-12.10224692.	10227281	10	132.103	12	rdp1-pc3	GLM	shoot	NO3-~3mM	6.35E-08	LOC_Os12917920.1	#N/A
SNP-12.10224692.	10227281	10	132.103	12	rdp1-pc3	GLM	shoot	NO3-~3mM	6.35E-08	LOC_Os12g17800.1	retrotransposon protein, putative, Ty3-gypsy subclass, expressed
SNP-12.10224692.	10227281	10	132.103	12	rdp1-pc3	GLM	shoot	NO3-~3mM	6.35E-08	LOC_Os12g17804.1	expressed protein
SNP-12.10224692.	10227281	10	132.103	12	rdp1-pc3	GLM	shoot	NO3-~3mM	6.35E-08	LOC_Os12g17810.1	hypothetical protein
SNP-12.10224692.	10227281	10	132.103	12	rdp1-pc3	GLM	shoot	NO3-~3mM	6.35E-08	LOC_Os12g17820.1	expressed protein
SNP-12.10224692.	10227281	10	132.103	12	rdp1-pc3	GLM	shoot	NO3-~3mM	6.35E-08	LOC_Os12g17830.1	expressed protein
SNP-12.10224692.	10227281	10	132.103	12	rdp1-pc3	GLM	shoot	NO3-~3mM	6.35E-08	LOC_Os12g17830.2	expressed protein
SNP-12.10224692.	10227281	10	132.103	12	rdp1-pc3	GLM	shoot	NO3-~3mM	6.35E-08	LOC_Os12g17830.3	expressed protein
SNP-12.10224692.	10227281	10	132.103	12	rdp1-pc3	GLM	shoot	NO3-~3mM	6.35E-08	LOC_Os12g17850.1	retrotransposon protein, putative, Ty3-gypsy subclass, expressed
SNP-12.10224692.	10227281	10	132.103	12	rdp1-pc3	GLM	shoot	NO3-~3mM	6.35E-08	LOC_Os12g17860.1	retrotransposon protein, putative, Ty3-gypsy subclass, expressed
SNP-12.10224692.	10227281	10	132.103	12	rdp1-pc3	GLM	shoot	NO3-~3mM	6.35E-08	LOC_Os12g17880.1	armadillo/beta-catenin repeat protein-related, putative, expressed
SNP-12.10224692.	10227281	10	132.103	12	rdp1-pc3	GLM	shoot	NO3-~3mM	6.35E-08	LOC_Os12g17890.1	expressed protein
SNP-12.10224692.	10227281	10	132.103	12	rdp1-pc3	GLM	shoot	NO3-~3mM	6.35E-08	LOC_Os12g17900.1	armadillo/beta-catenin repeat family protein, putative, expressed
SNP-12.25852078.	25885685	10	95.048	12	rdp1-pc3	GLM	shoot	NO3-~3mM	1.36E-07	LOC_Os12941730.1	#N/A
SNP-12.25852078.	25885685	10	95.048	12	rdp1-pc3	GLM	shoot	NO3-~3mM	1.36E-07	LOC_Os12941750.1	#N/A
SNP-12.25852078.	25885685	10	95.048	12	rdp1-pc3	GLM	shoot	NO3-~3mM	1.36E-07	LOC_Os12941790.1	#N/A
SNP-12.25852078.	25885685	10	95.048	12	rdp1-pc3	GLM	shoot	NO3-~3mM	1.36E-07	LOC_Os12941800.2	#N/A
SNP-12.25852078.	25885685	10	95.048	12	rdp1-pc3	GLM	shoot	NO3-~3mM	1.36E-07	LOC_Os12g41740.1	retrotransposon protein, putative, unclassified
SNP-12.25852078.	25885685	10	95.048	12	rdp1-pc3	GLM	shoot	NO3-~3mM	1.36E-07	LOC_Os12g41760.1	expressed protein
SNP-12.25852078.	25885685	10	95.048	12	rdp1-pc3	GLM	shoot	NO3-~3mM	1.36E-07	LOC_Os12g41770.1	expressed protein
SNP-12.25852078.	25885685	10	95.048	12	rdp1-pc3	GLM	shoot	NO3-~3mM	1.36E-07	LOC_Os12g41780.1	glycosyl transferase family 17 protein, putative, expressed
SNP-12.25852078.	25885685	10	95.048	12	rdp1-pc3	GLM	shoot	NO3-~3mM	1.36E-07	LOC_Os12g41780.2	glycosyl transferase family 17 protein, putative, expressed
SNP-12.25852078.	25885685	10	95.048	12	rdp1-pc3	GLM	shoot	NO3-~3mM	1.36E-07	LOC_Os12g41800.1	VTC2, putative, expressed
SNP-12.25852078.	25885685	10	95.048	12	rdp1-pc3	GLM	shoot	NO3-~3mM	1.36E-07	LOC_Os12g41810.1	expressed protein
SNP-12.25852078.	25885685	10	95.048	12	rdp1-pc3	GLM	shoot	NO3-~3mM	1.36E-07	LOC_Os12g41820.1	heat shock protein DnaJ, putative, expressed
SNP-12.25852078.	25885685	10	95.048	12	rdp1-pc3	GLM	shoot	NO3-~3mM	1.36E-07	LOC_Os12g41830.1	Methyltransferase small domain containing protein, expressed
SNP-12.25852078.	25885685	10	95.048	12	rdp1-pc3	GLM	shoot	NO3-~3mM	1.36E-07	LOC_Os12g41840.1	protein transport protein Sec61 subunit alpha, putative, expressed
SNP-12.25852078.	25885685	10	95.048	12	rdp1-pc3	GLM	shoot	NO3-~3mM	1.36E-07	LOC_Os12g41850.1	expressed protein
SNP-12.25852078.	25885685	10	95.048	12	rdp1-pc3	GLM	shoot	NO3-~3mM	1.36E-07	LOC_Os12g41860.1	START domain containing protein, expressed
SNP-12.11266577.	11269242	9	115.41	12	rdp1-pc3	GLM	shoot	NO3-~3mM	1.86E-08	LOC_Os12919350.1	#N/A
SNP-12.11266577.	11269242	9	115.41	12	rdp1-pc3	GLM	shoot	NO3-~3mM	1.86E-08	LOC_Os12919440.1	#N/A
SNP-12.11266577.	11269242	9	115.41	12	rdp1-pc3	GLM	shoot	NO3-~3mM	1.86E-08	LOC_Os12919460.1	#N/A
SNP-12.11266577.	11269242	9	115.41	12	rdp1-pc3	GLM	shoot	NO3-~3mM	1.86E-08	LOC_Os12g19350.2	expressed protein
SNP-12.11266577.	11269242	9	115.41	12	rdp1-pc3	GLM	shoot	NO3-~3mM	1.86E-08	LOC_Os12g19370.1	DNA polymerase I family protein, expressed
SNP-12.11266577.	11269242	9	115.41	12	rdp1-pc3	GLM	shoot	NO3-~3mM	1.86E-08	LOC_Os12g19381.1	ribulose bisphosphate carboxylase small chain, chloroplast precursor, putative, expressed
SNP-12.11266577.	11269242	9	115.41	12	rdp1-pc3	GLM	shoot	NO3-~3mM	1.86E-08	LOC_Os12g19420.1	ubiquinone oxidoreductase, putative, expressed
SNP-12.11266577.	11269242	9	115.41	12	rdp1-pc3	GLM	shoot	NO3-~3mM	1.86E-08	LOC_Os12g19430.1	ATP synthase epsilon chain, putative, expressed
SNP-12.11266577.	11269242	9	115.41	12	rdp1-pc3	GLM	shoot	NO3-~3mM	1.86E-08	LOC_Os12g19450.1	retrotransposon protein, putative, unclassified
SNP-12.11266577.	11269242	9	115.41	12	rdp1-pc3	GLM	shoot	NO3-~3mM	1.86E-08	LOC_Os12g19470.1	ribulose bisphosphate carboxylase small chain, chloroplast precursor, putative, expressed
SNP-12.11266577.	11269242	9	115.41	12	rdp1-pc3	GLM	shoot	NO3-~3mM	1.86E-08	LOC_Os12g19470.2	ribulose bisphosphate carboxylase small chain, chloroplast precursor, putative, expressed
SNP-12.11266577.	11269242	9	115.41	12	rdp1-pc3	GLM	shoot	NO3-~3mM	1.86E-08	LOC_Os12g19480.1	retrotransposon, putative, centromere-specific, expressed
SNP-12.11266577.	11269242	9	115.41	12	rdp1-pc3	GLM	shoot	NO3-~3mM	1.86E-08	LOC_Os12g19490.1	retrotransposon protein, putative, unclassified, expressed
SNP-12.11266577.	11269242	9	115.41	12	rdp1-pc3	GLM	shoot	NO3-~3mM	1.86E-08	LOC_Os12g19510.1	retrotransposon, putative, centromere-specific, expressed
SNP-12.16379835.	16382540	9	81.668	12	rdp1-pc3	GLM	shoot	NO3-~3mM	1.31E-07	LOC_Os12927690.1	#N/A
SNP-12.16379835.	16382540	9	81.668	12	rdp1-pc3	GLM	shoot	NO3-~3mM	1.31E-07	LOC_Os12927710.1	#N/A
SNP-12.16379835.	16382540	9	81.668	12	rdp1-pc3	GLM	shoot	NO3-~3mM	1.31E-07	LOC_Os12927730.1	#N/A
SNP-12.16379835.	16382540	9	81.668	12	rdp1-pc3	GLM	shoot	NO3-~3mM	1.31E-07	LOC_Os12927740.1	#N/A
SNP-12.16379835.	16382540	9	81.668	12	rdp1-pc3	GLM	shoot	NO3-~3mM	1.31E-07	LOC_Os12927750.1	#N/A
SNP-12.16379835.	16382540	9	81.668	12	rdp1-pc3	GLM	shoot	NO3-~3mM	1.31E-07	LOC_Os12927760.1	#N/A
SNP-12.16379835.	16382540	9	81.668	12	rdp1-pc3	GLM	shoot	NO3-~3mM	1.31E-07	LOC_Os12927770.1	#N/A
SNP-12.16379835.	16382540	9	81.668	12	rdp1-pc3	GLM	shoot	NO3-~3mM	1.31E-07	LOC_Os12927780.1	#N/A
SNP-12.16379835.	16382540	9	81.668	12	rdp1-pc3	GLM	shoot	NO3-~3mM	1.31E-07	LOC_Os12927790.1	#N/A
SNP-12.16379835.	16382540	9	81.668	12	rdp1-pc3	GLM	shoot	NO3-~3mM	1.31E-07	LOC_Os12927800.1	#N/A
SNP-12.16379835.	16382540	9	81.668	12	rdp1-pc3	GLM	shoot	NO3-~3mM	1.31E-07	LOC_Os12927810.1	#N/A
SNP-12.16379835.	16382540	9	81.668	12	rdp1-pc3	GLM	shoot	NO3-~3mM	1.31E-07	LOC_Os12g27700.1	retrotransposon protein, putative, Ty3-gypsy subclass, expressed
SNP-12.16379835.	16382540	9	81.668	12	rdp1-pc3	GLM	shoot	NO3-~3mM	1.31E-07	LOC_Os12g27720.1	hypothetical protein
SNP-12.16379835.	16382540	9	81.668	12	rdp1-pc3	GLM	shoot	NO3-~3mM	1.31E-07	LOC_Os12g27820.1	hypothetical protein
SNP-12.17889639.	17918206	9	30.886	12	rdp1-pc3	GLM	shoot	NH4+~0.3mM	4.23E-08	LOC_Os12929970.1	#N/A
SNP-12.17889639.	17918206	9	30.886	12	rdp1-pc3	GLM	shoot	NH4+~0.3mM	4.23E-08	LOC_Os12929980.1	#N/A
SNP-12.17889639.	17918206	9	30.886	12	rdp1-pc3	GLM	shoot	NH4+~0.3mM	4.23E-08	LOC_Os12929990.1	#N/A
SNP-12.17889639.	17918206	9	30.886	12	rdp1-pc3	GLM	shoot	NH4+~0.3mM	4.23E-08	LOC_Os12929998.4	#N/A
SNP-12.17889639.	17918206	9	30.886	12	rdp1-pc3	GLM	shoot	NH4+~0.3mM	4.23E-08	LOC_Os12g29980.2	growth regulating factor protein, putative, expressed
SNP-12.17889639.	17918206	9	30.886	12	rdp1-pc3	GLM	shoot	NH4+~0.3mM	4.23E-08	LOC_Os12g29990.2	O-sialoglycoprotein endopeptidase, putative, expressed
SNP-12.17889639.	17918206	9	30.886	12	rdp1-pc3	GLM	shoot	NH4+~0.3mM	4.23E-08	LOC_Os12g30000.1	expressed protein
SNP-6.30443544.	30444543	9	66.605	6	rdp1-pc3	GLM	shoot	NO3-~3mM	1.37E-07	LOC_Os06950290.1	#N/A
SNP-6.30443544.	30444543	9	66.605	6	rdp1-pc3	GLM	shoot	NO3-~3mM	1.37E-07	LOC_Os06g50240.1	thaumatin, putative, expressed
SNP-6.30443544.	30444543	9	66.605	6	rdp1-pc3	GLM	shoot	NO3-~3mM	1.37E-07	LOC_Os06g50250.1	conserved hypothetical protein
SNP-6.30443544.	30444543	9	66.605	6	rdp1-pc3	GLM	shoot	NO3-~3mM	1.37E-07	LOC_Os06g50260.1	retrotransposon protein, putative, Ty3-gypsy subclass, expressed
SNP-6.30443544.	30444543	9	66.605	6	rdp1-pc3	GLM	shoot	NO3-~3mM	1.37E-07	LOC_Os06g50270.1	retrotransposon protein, putative, Ty3-gypsy subclass, expressed
SNP-6.30443544.	30444543	9	66.605	6	rdp1-pc3	GLM	shoot	NO3-~3mM	1.37E-07	LOC_Os06g50280.1	OsFBL31 - F-box domain and LRR containing protein, expressed
SNP-6.30443544.	30444543	9	66.605	6	rdp1-pc3	GLM	shoot	NO3-~3mM	1.37E-07	LOC_Os06g50300.1	heat shock protein, putative, expressed
SNP-6.30443544.	30444543	9	66.605	6	rdp1-pc3	GLM	shoot	NO3-~3mM	1.37E-07	LOC_Os06g50310.1	E2F-related protein, putative, expressed
SNP-6.30443544.	30444543	9	66.605	6	rdp1-pc3	GLM	shoot	NO3-~3mM	1.37E-07	LOC_Os06g50320.1	transposon protein, putative, unclassified, expressed
SNP-6.30443544.	30444543	9	66.605	6	rdp1-pc3	GLM	shoot	NO3-~3mM	1.37E-07	LOC_Os06g50330.1	senescence-associated protein, putative, expressed
SNP-6.30443544.	30444543	9	66.605	6	rdp1-pc3	GLM	shoot	NO3-~3mM	1.37E-07	LOC_Os06g50340.1	receptor protein kinase CLAVATA1 precursor, putative, expressed
SNP-6.30443544.	30444543	9	66.605	6	rdp1-pc3	GLM	shoot	NO3-~3mM	1.37E-07	LOC_Os06g50350.1	expressed protein
SNP-6.30443544.	30444543	9	66.605	6	rdp1-pc3	GLM	shoot	NO3-~3mM	1.37E-07	LOC_Os06g50360.1	pseudouridine synthase family protein, putative, expressed
SNP-6.30443544.	30444543	9	66.605	6	rdp1-pc3	GLM	shoot	NO3-~3mM	1.37E-07	LOC_Os06g50360.2	pseudouridine synthase family protein, putative, expressed
SNP-12.19392224.	19420755	8	127.882	12	rdp1-pc3	FarmCPU	whole	NO3-~3mM	2.15E-08	LOC_Os12932110.1	#N/A
SNP-12.19392224.	19420755	8	127.882	12	rdp1-pc3	FarmCPU	whole	NO3-~3mM	2.15E-08	LOC_Os12932190.2	#N/A
SNP-12.19392224.	19420755	8	127.882	12	rdp1-pc3	FarmCPU	whole	NO3-~3mM	2.15E-08	LOC_Os12932240.1	#N/A
SNP-12.19392224.	19420755	8	127.882	12	rdp1-pc3	FarmCPU	whole	NO3-~3mM	2.15E-08	LOC_Os12g32080.1	expressed protein
SNP-12.19392224.	19420755	8	127.882	12	rdp1-pc3	FarmCPU	whole	NO3-~3mM	2.15E-08	LOC_Os12g32090.1	transposon protein, putative, CACTA, En/Spm sub-class, expressed
SNP-12.19392224.	19420755	8	127.882	12	rdp1-pc3	FarmCPU	whole	NO3-~3mM	2.15E-08	LOC_Os12g32120.1	transposon protein, putative, CACTA, En/Spm sub-class, expressed
SNP-12.19392224.	19420755	8	127.882	12	rdp1-pc3	FarmCPU	whole	NO3-~3mM	2.15E-08	LOC_Os12g32130.1	trehalose phosphatase, putative, expressed
SNP-12.19392224.	19420755	8	127.882	12	rdp1-pc3	FarmCPU	whole	NO3-~3mM	2.15E-08	LOC_Os12g32140.1	transposon protein, putative, unclassified, expressed
SNP-12.19392224.	19420755	8	127.882	12	rdp1-pc3	FarmCPU	whole	NO3-~3mM	2.15E-08	LOC_Os12g32150.1	expressed protein
SNP-12.19392224.	19420755	8	127.882	12	rdp1-pc3	FarmCPU	whole	NO3-~3mM	2.15E-08	LOC_Os12g32160.1	expressed protein
SNP-12.19392224.	19420755	8	127.882	12	rdp1-pc3	FarmCPU	whole	NO3-~3mM	2.15E-08	LOC_Os12g32170.1	expressed protein
SNP-12.19392224.	19420755	8	127.882	12	rdp1-pc3	FarmCPU	whole	NO3-~3mM	2.15E-08	LOC_Os12g32180.1	cornichon protein, putative, expressed
SNP-12.19392224.	19420755	8	127.882	12	rdp1-pc3	FarmCPU	whole	NO3-~3mM	2.15E-08	LOC_Os12g32190.1	expressed protein
SNP-12.19392224.	19420755	8	127.882	12	rdp1-pc3	FarmCPU	whole	NO3-~3mM	2.15E-08	LOC_Os12g32200.1	expressed protein
SNP-12.19392224.	19420755	8	127.882	12	rdp1-pc3	FarmCPU	whole	NO3-~3mM	2.15E-08	LOC_Os12g32210.1	autophagy-related protein 10, putative, expressed
SNP-12.19392224.	19420755	8	127.882	12	rdp1-pc3	FarmCPU	whole	NO3-~3mM	2.15E-08	LOC_Os12g32210.2	autophagy-related protein 10, putative, expressed
SNP-12.19392224.	19420755	8	127.882	12	rdp1-pc3	FarmCPU	whole	NO3-~3mM	2.15E-08	LOC_Os12g32230.1	molybdenum cofactor biosynthesis protein 1, putative, expressed
SNP-12.19392224.	19420755	8	127.882	12	rdp1-pc3	FarmCPU	whole	NO3-~3mM	2.15E-08	LOC_Os12g32230.2	molybdenum cofactor biosynthesis protein 1, putative, expressed
SNP-12.19392224.	19420755	8	127.882	12	rdp1-pc3	FarmCPU	whole	NO3-~3mM	2.15E-08	LOC_Os12g32250.1	WRKY96, expressed
SNP-2.13848075.	13853946	8	3.518	2	rdp1-pc3	GLM	shoot	NO3-~3mM	6.17E-08	LOC_Os02g23900.1	expressed protein
SNP-4.23589417.	23774561	8	111.221	4	rdp1-pc3	GLM	shoot	NO3-~3mM	7.18E-08	LOC_Os04g39840.1	Os4bglu10 - beta-glucosidase homologue, similar to Os4Bglu12 exoglucanase/beta-glucosidase, expressed
SNP-4.23589417.	23774561	8	111.221	4	rdp1-pc3	GLM	shoot	NO3-~3mM	7.18E-08	LOC_Os04g39840.2	Os4bglu10 - beta-glucosidase homologue, similar to Os4Bglu12 exoglucanase/beta-glucosidase, expressed
SNP-4.23589417.	23774561	8	111.221	4	rdp1-pc3	GLM	shoot	NO3-~3mM	7.18E-08	LOC_Os04g39864.1	Os4bglu11 - beta-glucosidase homologue, similar to Os4Bglu12 exoglucanase/beta-glucosidase, expressed
SNP-4.23589417.	23774561	8	111.221	4	rdp1-pc3	GLM	shoot	NO3-~3mM	7.18E-08	LOC_Os04g39864.2	Os4bglu11 - beta-glucosidase homologue, similar to Os4Bglu12 exoglucanase/beta-glucosidase, expressed
SNP-4.23589417.	23774561	8	111.221	4	rdp1-pc3	GLM	shoot	NO3-~3mM	7.18E-08	LOC_Os04g39864.3	Os4bglu11 - beta-glucosidase homologue, similar to Os4Bglu12 exoglucanase/beta-glucosidase, expressed
SNP-4.23589417.	23774561	8	111.221	4	rdp1-pc3	GLM	shoot	NO3-~3mM	7.18E-08	LOC_Os04g39864.4	Os4bglu11 - beta-glucosidase homologue, similar to Os4Bglu12 exoglucanase/beta-glucosidase, expressed
SNP-4.23589417.	23774561	8	111.221	4	rdp1-pc3	GLM	shoot	NO3-~3mM	7.18E-08	LOC_Os04g39880.1	Os4bglu12 - beta-glucosidase, exo-beta-glucanase, expressed
SNP-4.23589417.	23774561	8	111.221	4	rdp1-pc3	GLM	shoot	NO3-~3mM	7.18E-08	LOC_Os04g39880.2	Os4bglu12 - beta-glucosidase, exo-beta-glucanase, expressed
SNP-4.23589417.	23774561	8	111.221	4	rdp1-pc3	GLM	shoot	NO3-~3mM	7.18E-08	LOC_Os04g39880.3	Os4bglu12 - beta-glucosidase, exo-beta-glucanase, expressed
SNP-4.23589417.	23774561	8	111.221	4	rdp1-pc3	GLM	shoot	NO3-~3mM	7.18E-08	LOC_Os04g39890.1	expressed protein
SNP-4.23589417.	23774561	8	111.221	4	rdp1-pc3	GLM	shoot	NO3-~3mM	7.18E-08	LOC_Os04g39900.1	Os4bglu13 - beta-glucosidase homologue, similar to Os4Bglu12 exoglucanase/b-glucosidase, expressed
SNP-4.23589417.	23774561	8	111.221	4	rdp1-pc3	GLM	shoot	NO3-~3mM	7.18E-08	LOC_Os04g39910.1	receptor-like protein kinase, putative, expressed
SNP-4.23589417.	23774561	8	111.221	4	rdp1-pc3	GLM	shoot	NO3-~3mM	7.18E-08	LOC_Os04g39930.1	receptor-like protein kinase, putative, expressed
SNP-4.23589417.	23774561	8	111.221	4	rdp1-pc3	GLM	shoot	NO3-~3mM	7.18E-08	LOC_Os04g39940.1	brevis radix, putative, expressed
SNP-4.23589417.	23774561	8	111.221	4	rdp1-pc3	GLM	shoot	NO3-~3mM	7.18E-08	LOC_Os04g39950.1	expressed protein
SNP-4.23589417.	23774561	8	111.221	4	rdp1-pc3	GLM	shoot	NO3-~3mM	7.18E-08	LOC_Os04g39960.1	expressed protein
SNP-4.23589417.	23774561	8	111.221	4	rdp1-pc3	GLM	shoot	NO3-~3mM	7.18E-08	LOC_Os04g39970.1	vacuolar sorting protein 9 domain-containing protein, putative, expressed
SNP-4.23589417.	23774561	8	111.221	4	rdp1-pc3	GLM	shoot	NO3-~3mM	7.18E-08	LOC_Os04g39980.1	gibberellin 20 oxidase 2, putative, expressed
SNP-4.23589417.	23774561	8	111.221	4	rdp1-pc3	GLM	shoot	NO3-~3mM	7.18E-08	LOC_Os04g39990.1	retrotransposon protein, putative, unclassified, expressed
SNP-4.23589417.	23774561	8	111.221	4	rdp1-pc3	GLM	shoot	NO3-~3mM	7.18E-08	LOC_Os04g40000.1	retrotransposon protein, putative, unclassified, expressed
SNP-4.23589417.	23774561	8	111.221	4	rdp1-pc3	GLM	shoot	NO3-~3mM	7.18E-08	LOC_Os04g40010.1	PPR repeat domain containing protein, putative, expressed
SNP-4.23589417.	23774561	8	111.221	4	rdp1-pc3	GLM	shoot	NO3-~3mM	7.18E-08	LOC_Os04g40020.1	expressed protein
SNP-4.23589417.	23774561	8	111.221	4	rdp1-pc3	GLM	shoot	NO3-~3mM	7.18E-08	LOC_Os04g40030.1	OsFBO17 - F-box and other domain containing protein, expressed
SNP-4.23589417.	23774561	8	111.221	4	rdp1-pc3	GLM	shoot	NO3-~3mM	7.18E-08	LOC_Os04g40040.1	copper methylamine oxidase precursor, putative, expressed
SNP-1.42118658.	42119702	7	94.909	1	ind	Blink	shoot	NO3-~3mM	1.06E-08	LOC_Os01972550.1	#N/A
SNP-1.42118658.	42119702	7	94.909	1	ind	Blink	shoot	NO3-~3mM	1.06E-08	LOC_Os01972560.1	#N/A
SNP-1.42118658.	42119702	7	94.909	1	ind	Blink	shoot	NO3-~3mM	1.06E-08	LOC_Os01g72540.1	OsCML23 - Calmodulin-related calcium sensor protein, expressed
SNP-1.42118658.	42119702	7	94.909	1	ind	Blink	shoot	NO3-~3mM	1.06E-08	LOC_Os01g72570.1	expressed protein
SNP-1.42118658.	42119702	7	94.909	1	ind	Blink	shoot	NO3-~3mM	1.06E-08	LOC_Os01g72570.2	expressed protein
SNP-1.42118658.	42119702	7	94.909	1	ind	Blink	shoot	NO3-~3mM	1.06E-08	LOC_Os01g72570.3	expressed protein
SNP-1.42118658.	42119702	7	94.909	1	ind	Blink	shoot	NO3-~3mM	1.06E-08	LOC_Os01g72590.1	expressed protein
SNP-1.42118658.	42119702	7	94.909	1	ind	Blink	shoot	NO3-~3mM	1.06E-08	LOC_Os01g72600.1	spotted leaf 11, putative, expressed
SNP-1.42118658.	42119702	7	94.909	1	ind	Blink	shoot	NO3-~3mM	1.06E-08	LOC_Os01g72610.1	glycosyltransferase, putative, expressed
SNP-1.42118658.	42119702	7	94.909	1	ind	Blink	shoot	NO3-~3mM	1.06E-08	LOC_Os01g72620.1	expressed protein
SNP-1.42118658.	42119702	7	94.909	1	ind	Blink	shoot	NO3-~3mM	1.06E-08	LOC_Os01g72630.1	expressed protein
SNP-1.42118658.	42119702	7	94.909	1	ind	Blink	shoot	NO3-~3mM	1.06E-08	LOC_Os01g72650.1	RNA recognition motif containing protein, putative, expressed
SNP-1.42118658.	42119702	7	94.909	1	ind	Blink	shoot	NO3-~3mM	1.06E-08	LOC_Os01g72660.1	expressed protein
SNP-1.42118658.	42119702	7	94.909	1	ind	Blink	shoot	NO3-~3mM	1.06E-08	LOC_Os01g72670.1	expressed protein
SNP-1.42118658.	42119702	7	94.909	1	ind	Blink	shoot	NO3-~3mM	1.06E-08	LOC_Os01g72670.2	expressed protein
SNP-1.42118658.	42119702	7	94.909	1	ind	Blink	shoot	NO3-~3mM	1.06E-08	LOC_Os01g72670.3	expressed protein
SNP-1.42118658.	42119702	7	94.909	1	ind	Blink	shoot	NO3-~3mM	1.06E-08	LOC_Os01g72670.4	expressed protein
SNP-1.42118658.	42119702	7	94.909	1	ind	Blink	shoot	NO3-~3mM	1.06E-08	LOC_Os01g72680.1	disease resistance protein RPS2, putative, expressed
SNP-12.19398463.	19426994	7	72.723	12	rdp1-pc3	Blink	shoot	NO3-~3mM	9.71E-08	LOC_Os12932180.1	#N/A
SNP-12.19398463.	19426994	7	72.723	12	rdp1-pc3	Blink	shoot	NO3-~3mM	9.71E-08	LOC_Os12932210.2	#N/A
SNP-12.19398463.	19426994	7	72.723	12	rdp1-pc3	Blink	shoot	NO3-~3mM	9.71E-08	LOC_Os12932230.2	#N/A
SNP-12.19398463.	19426994	7	72.723	12	rdp1-pc3	Blink	shoot	NO3-~3mM	9.71E-08	LOC_Os12932240.1	#N/A
SNP-12.19398463.	19426994	7	72.723	12	rdp1-pc3	Blink	shoot	NO3-~3mM	9.71E-08	LOC_Os12g32160.1	expressed protein
SNP-12.19398463.	19426994	7	72.723	12	rdp1-pc3	Blink	shoot	NO3-~3mM	9.71E-08	LOC_Os12g32170.1	expressed protein
SNP-12.19398463.	19426994	7	72.723	12	rdp1-pc3	Blink	shoot	NO3-~3mM	9.71E-08	LOC_Os12g32190.1	expressed protein
SNP-12.19398463.	19426994	7	72.723	12	rdp1-pc3	Blink	shoot	NO3-~3mM	9.71E-08	LOC_Os12g32190.2	expressed protein
SNP-12.19398463.	19426994	7	72.723	12	rdp1-pc3	Blink	shoot	NO3-~3mM	9.71E-08	LOC_Os12g32200.1	expressed protein
SNP-12.19398463.	19426994	7	72.723	12	rdp1-pc3	Blink	shoot	NO3-~3mM	9.71E-08	LOC_Os12g32210.1	autophagy-related protein 10, putative, expressed
SNP-12.19398463.	19426994	7	72.723	12	rdp1-pc3	Blink	shoot	NO3-~3mM	9.71E-08	LOC_Os12g32230.1	molybdenum cofactor biosynthesis protein 1, putative, expressed
SNP-12.19398463.	19426994	7	72.723	12	rdp1-pc3	Blink	shoot	NO3-~3mM	9.71E-08	LOC_Os12g32250.1	WRKY96, expressed
SNP-1.42151304.	42152349	6	68.06	1	ind	FarmCPU	whole	NO3-~3mM	1.45E-09	LOC_Os01972670.1	#N/A
SNP-1.42151304.	42152349	6	68.06	1	ind	FarmCPU	whole	NO3-~3mM	1.45E-09	LOC_Os01972670.2	#N/A
SNP-1.42151304.	42152349	6	68.06	1	ind	FarmCPU	whole	NO3-~3mM	1.45E-09	LOC_Os01972670.3	#N/A
SNP-1.42151304.	42152349	6	68.06	1	ind	FarmCPU	whole	NO3-~3mM	1.45E-09	LOC_Os01g72590.1	expressed protein
SNP-1.42151304.	42152349	6	68.06	1	ind	FarmCPU	whole	NO3-~3mM	1.45E-09	LOC_Os01g72600.1	spotted leaf 11, putative, expressed
SNP-1.42151304.	42152349	6	68.06	1	ind	FarmCPU	whole	NO3-~3mM	1.45E-09	LOC_Os01g72610.1	glycosyltransferase, putative, expressed
SNP-1.42151304.	42152349	6	68.06	1	ind	FarmCPU	whole	NO3-~3mM	1.45E-09	LOC_Os01g72620.1	expressed protein
SNP-1.42151304.	42152349	6	68.06	1	ind	FarmCPU	whole	NO3-~3mM	1.45E-09	LOC_Os01g72630.1	expressed protein
SNP-1.42151304.	42152349	6	68.06	1	ind	FarmCPU	whole	NO3-~3mM	1.45E-09	LOC_Os01g72650.1	RNA recognition motif containing protein, putative, expressed
SNP-1.42151304.	42152349	6	68.06	1	ind	FarmCPU	whole	NO3-~3mM	1.45E-09	LOC_Os01g72660.1	expressed protein
SNP-1.42151304.	42152349	6	68.06	1	ind	FarmCPU	whole	NO3-~3mM	1.45E-09	LOC_Os01g72670.4	expressed protein
SNP-1.42151304.	42152349	6	68.06	1	ind	FarmCPU	whole	NO3-~3mM	1.45E-09	LOC_Os01g72680.1	disease resistance protein RPS2, putative, expressed
SNP-12.19323008.	19351539	6	130.034	12	rdp1-pc3	FarmCPU	shoot	NO3-~3mM	2.22E-10	LOC_Os12932020.1	#N/A
SNP-12.19323008.	19351539	6	130.034	12	rdp1-pc3	FarmCPU	shoot	NO3-~3mM	2.22E-10	LOC_Os12932060.1	#N/A
SNP-12.19323008.	19351539	6	130.034	12	rdp1-pc3	FarmCPU	shoot	NO3-~3mM	2.22E-10	LOC_Os12932090.1	#N/A
SNP-12.19323008.	19351539	6	130.034	12	rdp1-pc3	FarmCPU	shoot	NO3-~3mM	2.22E-10	LOC_Os12932160.1	#N/A
SNP-12.19323008.	19351539	6	130.034	12	rdp1-pc3	FarmCPU	shoot	NO3-~3mM	2.22E-10	LOC_Os12932170.1	#N/A
SNP-12.19323008.	19351539	6	130.034	12	rdp1-pc3	FarmCPU	shoot	NO3-~3mM	2.22E-10	LOC_Os12g32038.1	#N/A
SNP-12.19323008.	19351539	6	130.034	12	rdp1-pc3	FarmCPU	shoot	NO3-~3mM	2.22E-10	LOC_Os12g32040.1	ZmEBE-1 protein, putative, expressed
SNP-12.19323008.	19351539	6	130.034	12	rdp1-pc3	FarmCPU	shoot	NO3-~3mM	2.22E-10	LOC_Os12g32050.1	expressed protein
SNP-12.19323008.	19351539	6	130.034	12	rdp1-pc3	FarmCPU	shoot	NO3-~3mM	2.22E-10	LOC_Os12g32080.1	expressed protein
SNP-12.19323008.	19351539	6	130.034	12	rdp1-pc3	FarmCPU	shoot	NO3-~3mM	2.22E-10	LOC_Os12g32110.1	transposon protein, putative, CACTA, En/Spm sub-class, expressed
SNP-12.19323008.	19351539	6	130.034	12	rdp1-pc3	FarmCPU	shoot	NO3-~3mM	2.22E-10	LOC_Os12g32120.1	transposon protein, putative, CACTA, En/Spm sub-class, expressed
SNP-12.19323008.	19351539	6	130.034	12	rdp1-pc3	FarmCPU	shoot	NO3-~3mM	2.22E-10	LOC_Os12g32130.1	trehalose phosphatase, putative, expressed
SNP-12.19323008.	19351539	6	130.034	12	rdp1-pc3	FarmCPU	shoot	NO3-~3mM	2.22E-10	LOC_Os12g32140.1	transposon protein, putative, unclassified, expressed
SNP-12.19323008.	19351539	6	130.034	12	rdp1-pc3	FarmCPU	shoot	NO3-~3mM	2.22E-10	LOC_Os12g32150.1	expressed protein
SNP-12.19323008.	19351539	6	130.034	12	rdp1-pc3	FarmCPU	shoot	NO3-~3mM	2.22E-10	LOC_Os12g32180.1	cornichon protein, putative, expressed
SNP-5.22290319.	22352879	6	47.95	5	varind-pc0	FarmCPU	whole	NH4+~0.3mM	4.91E-12	LOC_Os05g38120.1	homeodomain protein, putative, expressed
SNP-5.22290319.	22352879	6	47.95	5	varind-pc0	FarmCPU	whole	NH4+~0.3mM	4.91E-12	LOC_Os05g38130.1	expressed protein
SNP-5.22290319.	22352879	6	47.95	5	varind-pc0	FarmCPU	whole	NH4+~0.3mM	4.91E-12	LOC_Os05g38140.1	basic helix-loop-helix DND-binding domain containing protein, expressed
SNP-5.22290319.	22352879	6	47.95	5	varind-pc0	FarmCPU	whole	NH4+~0.3mM	4.91E-12	LOC_Os05g38150.1	amino acid kinase, putative, expressed
SNP-5.22290319.	22352879	6	47.95	5	varind-pc0	FarmCPU	whole	NH4+~0.3mM	4.91E-12	LOC_Os05g38150.2	amino acid kinase, putative, expressed
SNP-5.22290319.	22352879	6	47.95	5	varind-pc0	FarmCPU	whole	NH4+~0.3mM	4.91E-12	LOC_Os05g38160.1	prenylated rab acceptor, putative, expressed
SNP-5.22290319.	22352879	6	47.95	5	varind-pc0	FarmCPU	whole	NH4+~0.3mM	4.91E-12	LOC_Os05g38170.1	phosphoribosyl transferase, putative, expressed
SNP-5.22290319.	22352879	6	47.95	5	varind-pc0	FarmCPU	whole	NH4+~0.3mM	4.91E-12	LOC_Os05g38180.1	Yip1 domain containing protein, expressed
SNP-5.22290319.	22352879	6	47.95	5	varind-pc0	FarmCPU	whole	NH4+~0.3mM	4.91E-12	LOC_Os05g38180.2	Yip1 domain containing protein, expressed
SNP-5.22290319.	22352879	6	47.95	5	varind-pc0	FarmCPU	whole	NH4+~0.3mM	4.91E-12	LOC_Os05g38180.3	Yip1 domain containing protein, expressed
SNP-5.22290319.	22352879	6	47.95	5	varind-pc0	FarmCPU	whole	NH4+~0.3mM	4.91E-12	LOC_Os05g38180.4	Yip1 domain containing protein, expressed
SNP-5.22290319.	22352879	6	47.95	5	varind-pc0	FarmCPU	whole	NH4+~0.3mM	4.91E-12	LOC_Os05g38190.2	pentatricopeptide, putative, expressed
SNP-4.23554387.	23739531	5	67.171	4	rdp1-pc3	GLM	shoot	NO3-~3mM	6.23E-08	LOC_Os04g39840.1	Os4bglu10 - beta-glucosidase homologue, similar to Os4Bglu12 exoglucanase/beta-glucosidase, expressed
SNP-4.23554387.	23739531	5	67.171	4	rdp1-pc3	GLM	shoot	NO3-~3mM	6.23E-08	LOC_Os04g39840.2	Os4bglu10 - beta-glucosidase homologue, similar to Os4Bglu12 exoglucanase/beta-glucosidase, expressed
SNP-4.23554387.	23739531	5	67.171	4	rdp1-pc3	GLM	shoot	NO3-~3mM	6.23E-08	LOC_Os04g39864.1	Os4bglu11 - beta-glucosidase homologue, similar to Os4Bglu12 exoglucanase/beta-glucosidase, expressed
SNP-4.23554387.	23739531	5	67.171	4	rdp1-pc3	GLM	shoot	NO3-~3mM	6.23E-08	LOC_Os04g39864.2	Os4bglu11 - beta-glucosidase homologue, similar to Os4Bglu12 exoglucanase/beta-glucosidase, expressed
SNP-4.23554387.	23739531	5	67.171	4	rdp1-pc3	GLM	shoot	NO3-~3mM	6.23E-08	LOC_Os04g39864.3	Os4bglu11 - beta-glucosidase homologue, similar to Os4Bglu12 exoglucanase/beta-glucosidase, expressed
SNP-4.23554387.	23739531	5	67.171	4	rdp1-pc3	GLM	shoot	NO3-~3mM	6.23E-08	LOC_Os04g39864.4	Os4bglu11 - beta-glucosidase homologue, similar to Os4Bglu12 exoglucanase/beta-glucosidase, expressed
SNP-4.23554387.	23739531	5	67.171	4	rdp1-pc3	GLM	shoot	NO3-~3mM	6.23E-08	LOC_Os04g39880.1	Os4bglu12 - beta-glucosidase, exo-beta-glucanase, expressed
SNP-4.23554387.	23739531	5	67.171	4	rdp1-pc3	GLM	shoot	NO3-~3mM	6.23E-08	LOC_Os04g39880.2	Os4bglu12 - beta-glucosidase, exo-beta-glucanase, expressed
SNP-4.23554387.	23739531	5	67.171	4	rdp1-pc3	GLM	shoot	NO3-~3mM	6.23E-08	LOC_Os04g39880.3	Os4bglu12 - beta-glucosidase, exo-beta-glucanase, expressed
SNP-4.23554387.	23739531	5	67.171	4	rdp1-pc3	GLM	shoot	NO3-~3mM	6.23E-08	LOC_Os04g39890.1	expressed protein
SNP-4.23554387.	23739531	5	67.171	4	rdp1-pc3	GLM	shoot	NO3-~3mM	6.23E-08	LOC_Os04g39900.1	Os4bglu13 - beta-glucosidase homologue, similar to Os4Bglu12 exoglucanase/b-glucosidase, expressed
SNP-4.23554387.	23739531	5	67.171	4	rdp1-pc3	GLM	shoot	NO3-~3mM	6.23E-08	LOC_Os04g39910.1	receptor-like protein kinase, putative, expressed
SNP-4.23554387.	23739531	5	67.171	4	rdp1-pc3	GLM	shoot	NO3-~3mM	6.23E-08	LOC_Os04g39930.1	receptor-like protein kinase, putative, expressed
SNP-4.23554387.	23739531	5	67.171	4	rdp1-pc3	GLM	shoot	NO3-~3mM	6.23E-08	LOC_Os04g39940.1	brevis radix, putative, expressed
SNP-4.23554387.	23739531	5	67.171	4	rdp1-pc3	GLM	shoot	NO3-~3mM	6.23E-08	LOC_Os04g39950.1	expressed protein
SNP-4.23554387.	23739531	5	67.171	4	rdp1-pc3	GLM	shoot	NO3-~3mM	6.23E-08	LOC_Os04g39960.1	expressed protein
SNP-4.23554387.	23739531	5	67.171	4	rdp1-pc3	GLM	shoot	NO3-~3mM	6.23E-08	LOC_Os04g39970.1	vacuolar sorting protein 9 domain-containing protein, putative, expressed
SNP-10.1049073.	1050098	4	98.062	10	rdp1-pc3	FarmCPU	whole	NH4+~0.3mM	1.50E-08	LOC_Os10902720.1	#N/A
SNP-10.1049073.	1050098	4	98.062	10	rdp1-pc3	FarmCPU	whole	NH4+~0.3mM	1.50E-08	LOC_Os10902720.2	#N/A
SNP-10.1049073.	1050098	4	98.062	10	rdp1-pc3	FarmCPU	whole	NH4+~0.3mM	1.50E-08	LOC_Os10g02640.1	expressed protein
SNP-10.1049073.	1050098	4	98.062	10	rdp1-pc3	FarmCPU	whole	NH4+~0.3mM	1.50E-08	LOC_Os10g02644.1	hypothetical protein
SNP-10.1049073.	1050098	4	98.062	10	rdp1-pc3	FarmCPU	whole	NH4+~0.3mM	1.50E-08	LOC_Os10g02650.1	PPR repeat containing protein, expressed
SNP-10.1049073.	1050098	4	98.062	10	rdp1-pc3	FarmCPU	whole	NH4+~0.3mM	1.50E-08	LOC_Os10g02660.1	transposon protein, putative, unclassified, expressed
SNP-10.1049073.	1050098	4	98.062	10	rdp1-pc3	FarmCPU	whole	NH4+~0.3mM	1.50E-08	LOC_Os10g02670.1	expressed protein
SNP-10.1049073.	1050098	4	98.062	10	rdp1-pc3	FarmCPU	whole	NH4+~0.3mM	1.50E-08	LOC_Os10g02680.1	EF hand family protein, putative, expressed
SNP-10.1049073.	1050098	4	98.062	10	rdp1-pc3	FarmCPU	whole	NH4+~0.3mM	1.50E-08	LOC_Os10g02690.1	expressed protein
SNP-10.1049073.	1050098	4	98.062	10	rdp1-pc3	FarmCPU	whole	NH4+~0.3mM	1.50E-08	LOC_Os10g02700.1	retrotransposon protein, putative, unclassified, expressed
SNP-10.1049073.	1050098	4	98.062	10	rdp1-pc3	FarmCPU	whole	NH4+~0.3mM	1.50E-08	LOC_Os10g02740.1	retrotransposon protein, putative, unclassified, expressed
SNP-10.1049073.	1050098	4	98.062	10	rdp1-pc3	FarmCPU	whole	NH4+~0.3mM	1.50E-08	LOC_Os10g02750.1	Ser/Thr protein phosphatase family protein, putative, expressed
SNP-10.1049073.	1050098	4	98.062	10	rdp1-pc3	FarmCPU	whole	NH4+~0.3mM	1.50E-08	LOC_Os10g02760.1	hydroxyproline-rich glycoprotein family protein, putative, expressed
SNP-10.1049073.	1050098	4	98.062	10	rdp1-pc3	FarmCPU	whole	NH4+~0.3mM	1.50E-08	LOC_Os10g02760.2	hydroxyproline-rich glycoprotein family protein, putative, expressed
SNP-10.1049073.	1050098	4	98.062	10	rdp1-pc3	FarmCPU	whole	NH4+~0.3mM	1.50E-08	LOC_Os10g02770.1	glycosyl hydrolases family 16, putative, expressed
SNP-10.1049073.	1050098	4	98.062	10	rdp1-pc3	FarmCPU	whole	NH4+~0.3mM	1.50E-08	LOC_Os10g02780.1	expressed protein
SNP-10.1049073.	1050098	4	98.062	10	rdp1-pc3	FarmCPU	whole	NH4+~0.3mM	1.50E-08	LOC_Os10g02790.1	transposon protein, putative, Mariner sub-class, expressed
SNP-10.1049073.	1050098	4	98.062	10	rdp1-pc3	FarmCPU	whole	NH4+~0.3mM	1.50E-08	LOC_Os10g02800.1	glycine-rich cell wall structural transmembrane protein, putative, expressed
SNP-12.22326167.	22359729	4	113.59	12	rdp1-pc3	GLM	shoot	NO3-~3mM	6.64E-08	LOC_Os12936590.1	#N/A
SNP-12.22326167.	22359729	4	113.59	12	rdp1-pc3	GLM	shoot	NO3-~3mM	6.64E-08	LOC_Os12g36430.1	expressed protein
SNP-12.22326167.	22359729	4	113.59	12	rdp1-pc3	GLM	shoot	NO3-~3mM	6.64E-08	LOC_Os12g36430.2	expressed protein
SNP-12.22326167.	22359729	4	113.59	12	rdp1-pc3	GLM	shoot	NO3-~3mM	6.64E-08	LOC_Os12g36440.1	expressed protein
SNP-12.22326167.	22359729	4	113.59	12	rdp1-pc3	GLM	shoot	NO3-~3mM	6.64E-08	LOC_Os12g36450.1	hypothetical protein
SNP-12.22326167.	22359729	4	113.59	12	rdp1-pc3	GLM	shoot	NO3-~3mM	6.64E-08	LOC_Os12g36470.1	transposon protein, putative, CACTA, En/Spm sub-class, expressed
SNP-12.22326167.	22359729	4	113.59	12	rdp1-pc3	GLM	shoot	NO3-~3mM	6.64E-08	LOC_Os12g36480.1	transposon protein, putative, CACTA, En/Spm sub-class, expressed
SNP-12.22326167.	22359729	4	113.59	12	rdp1-pc3	GLM	shoot	NO3-~3mM	6.64E-08	LOC_Os12g36490.1	expressed protein
SNP-12.22326167.	22359729	4	113.59	12	rdp1-pc3	GLM	shoot	NO3-~3mM	6.64E-08	LOC_Os12g36500.1	expressed protein
SNP-12.22326167.	22359729	4	113.59	12	rdp1-pc3	GLM	shoot	NO3-~3mM	6.64E-08	LOC_Os12g36510.1	retrotransposon protein, putative, unclassified, expressed
SNP-12.22326167.	22359729	4	113.59	12	rdp1-pc3	GLM	shoot	NO3-~3mM	6.64E-08	LOC_Os12g36520.1	transposon protein, putative, CACTA, En/Spm sub-class, expressed
SNP-12.22326167.	22359729	4	113.59	12	rdp1-pc3	GLM	shoot	NO3-~3mM	6.64E-08	LOC_Os12g36530.1	patatin, putative, expressed
SNP-12.22326167.	22359729	4	113.59	12	rdp1-pc3	GLM	shoot	NO3-~3mM	6.64E-08	LOC_Os12g36540.1	expressed protein
SNP-12.22326167.	22359729	4	113.59	12	rdp1-pc3	GLM	shoot	NO3-~3mM	6.64E-08	LOC_Os12g36550.1	retrotransposon protein, putative, unclassified, expressed
SNP-12.22326167.	22359729	4	113.59	12	rdp1-pc3	GLM	shoot	NO3-~3mM	6.64E-08	LOC_Os12g36560.1	retrotransposon protein, putative, unclassified, expressed
SNP-12.22326167.	22359729	4	113.59	12	rdp1-pc3	GLM	shoot	NO3-~3mM	6.64E-08	LOC_Os12g36570.1	retrotransposon protein, putative, unclassified, expressed
SNP-12.22326167.	22359729	4	113.59	12	rdp1-pc3	GLM	shoot	NO3-~3mM	6.64E-08	LOC_Os12g36580.1	transposon protein, putative, CACTA, En/Spm sub-class, expressed
SNP-3.26513032.	26519939	4	3.098	3	rdp1-pc3	GLM	shoot	NH4+~0.3mM	2.16E-08	LOC_Os03g46884.1	transposon protein, putative, CACTA, En/Spm sub-class, expressed
SNP-4.24425117.	24610256	4	74.394	4	varind-pc0	GLM	shoot	NH4+~0.3mM	3.52E-08	LOC_Os04941470.2	#N/A
SNP-4.24425117.	24610256	4	74.394	4	varind-pc0	GLM	shoot	NH4+~0.3mM	3.52E-08	LOC_Os04941480.1	#N/A
SNP-4.24425117.	24610256	4	74.394	4	varind-pc0	GLM	shoot	NH4+~0.3mM	3.52E-08	LOC_Os04g41470.1	expressed protein
SNP-4.24425117.	24610256	4	74.394	4	varind-pc0	GLM	shoot	NH4+~0.3mM	3.52E-08	LOC_Os04g41490.1	DNA-directed RNA polymerase III subunit RPC1, putative, expressed
SNP-4.24425117.	24610256	4	74.394	4	varind-pc0	GLM	shoot	NH4+~0.3mM	3.52E-08	LOC_Os04g41500.1	expressed protein
SNP-4.24425117.	24610256	4	74.394	4	varind-pc0	GLM	shoot	NH4+~0.3mM	3.52E-08	LOC_Os04g41500.2	expressed protein
SNP-4.24425117.	24610256	4	74.394	4	varind-pc0	GLM	shoot	NH4+~0.3mM	3.52E-08	LOC_Os04g41510.1	serine/threonine-protein kinase GCN2, putative, expressed
SNP-4.24425117.	24610256	4	74.394	4	varind-pc0	GLM	shoot	NH4+~0.3mM	3.52E-08	LOC_Os04g41520.1	retrotransposon protein, putative, unclassified, expressed
SNP-4.24425117.	24610256	4	74.394	4	varind-pc0	GLM	shoot	NH4+~0.3mM	3.52E-08	LOC_Os04g41530.1	serine/threonine-protein kinase GCN2, putative, expressed
SNP-4.24425117.	24610256	4	74.394	4	varind-pc0	GLM	shoot	NH4+~0.3mM	3.52E-08	LOC_Os04g41540.1	OsCML22 - Calmodulin-related calcium sensor protein, expressed
SNP-4.24425117.	24610256	4	74.394	4	varind-pc0	GLM	shoot	NH4+~0.3mM	3.52E-08	LOC_Os04g41550.1	CRS1/YhbY domain containing protein, putative, expressed
SNP-4.24425117.	24610256	4	74.394	4	varind-pc0	GLM	shoot	NH4+~0.3mM	3.52E-08	LOC_Os04g41560.2	B-box zinc finger family protein, putative, expressed
SNP-4.24425117.	24610256	4	74.394	4	varind-pc0	GLM	shoot	NH4+~0.3mM	3.52E-08	LOC_Os04g41560.4	B-box zinc finger family protein, putative, expressed
SNP-4.24425117.	24610256	4	74.394	4	varind-pc0	GLM	shoot	NH4+~0.3mM	3.52E-08	LOC_Os04g41570.1	ethylene-responsive protein related, putative, expressed
SNP-4.24425117.	24610256	4	74.394	4	varind-pc0	GLM	shoot	NH4+~0.3mM	3.52E-08	LOC_Os04g41570.2	ethylene-responsive protein related, putative, expressed
SNP-4.24425117.	24610256	4	74.394	4	varind-pc0	GLM	shoot	NH4+~0.3mM	3.52E-08	LOC_Os04g41570.3	ethylene-responsive protein related, putative, expressed
SNP-1.31773639.	31774684	3	70.576	1	rdp1-pc3	GLM	shoot	NO3-~3mM	1.71E-08	LOC_Os01955170.1	#N/A
SNP-1.31773639.	31774684	3	70.576	1	rdp1-pc3	GLM	shoot	NO3-~3mM	1.71E-08	LOC_Os01g55110.1	RING-H2 finger protein, putative, expressed
SNP-1.31773639.	31774684	3	70.576	1	rdp1-pc3	GLM	shoot	NO3-~3mM	1.71E-08	LOC_Os01g55120.1	expressed protein
SNP-1.31773639.	31774684	3	70.576	1	rdp1-pc3	GLM	shoot	NO3-~3mM	1.71E-08	LOC_Os01g55130.1	expressed protein
SNP-1.31773639.	31774684	3	70.576	1	rdp1-pc3	GLM	shoot	NO3-~3mM	1.71E-08	LOC_Os01g55140.1	expressed protein
SNP-1.31773639.	31774684	3	70.576	1	rdp1-pc3	GLM	shoot	NO3-~3mM	1.71E-08	LOC_Os01g55150.1	bZIP transcription factor domain containing protein, expressed
SNP-1.31773639.	31774684	3	70.576	1	rdp1-pc3	GLM	shoot	NO3-~3mM	1.71E-08	LOC_Os01g55160.1	expressed protein
SNP-1.31773639.	31774684	3	70.576	1	rdp1-pc3	GLM	shoot	NO3-~3mM	1.71E-08	LOC_Os01g55180.1	expressed protein
SNP-1.31773639.	31774684	3	70.576	1	rdp1-pc3	GLM	shoot	NO3-~3mM	1.71E-08	LOC_Os01g55190.1	expressed protein
SNP-1.31773639.	31774684	3	70.576	1	rdp1-pc3	GLM	shoot	NO3-~3mM	1.71E-08	LOC_Os01g55200.1	potassium channel KAT1, putative, expressed
SNP-1.31773639.	31774684	3	70.576	1	rdp1-pc3	GLM	shoot	NO3-~3mM	1.71E-08	LOC_Os01g55210.1	OsFBX25 - F-box domain containing protein, expressed
SNP-1.31773639.	31774684	3	70.576	1	rdp1-pc3	GLM	shoot	NO3-~3mM	1.71E-08	LOC_Os01g55220.1	expressed protein
SNP-1.7998083.	7999084	3	41.302	1	tej	Blink	shoot	NO3-~3mM	1.18E-11	LOC_Os01914310.1	#N/A
SNP-1.7998083.	7999084	3	41.302	1	tej	Blink	shoot	NO3-~3mM	1.18E-11	LOC_Os01g14270.1	OsFBX4 - F-box domain containing protein, expressed
SNP-1.7998083.	7999084	3	41.302	1	tej	Blink	shoot	NO3-~3mM	1.18E-11	LOC_Os01g14280.1	expressed protein
SNP-1.7998083.	7999084	3	41.302	1	tej	Blink	shoot	NO3-~3mM	1.18E-11	LOC_Os01g14290.1	transposon protein, putative, unclassified
SNP-1.7998083.	7999084	3	41.302	1	tej	Blink	shoot	NO3-~3mM	1.18E-11	LOC_Os01g14300.1	transposon protein, putative, CACTA, En/Spm sub-class, expressed
SNP-1.7998083.	7999084	3	41.302	1	tej	Blink	shoot	NO3-~3mM	1.18E-11	LOC_Os01g14320.1	expressed protein
SNP-1.7998083.	7999084	3	41.302	1	tej	Blink	shoot	NO3-~3mM	1.18E-11	LOC_Os01g14330.1	expressed protein
SNP-1.7998083.	7999084	3	41.302	1	tej	Blink	shoot	NO3-~3mM	1.18E-11	LOC_Os01g14340.1	expressed protein
SNP-11.4692813.	4696912	3	12.428	11	varind-pc0	Blink	whole	NH4+~10mM	5.17E-11	LOC_Os11g08840.1	expressed protein
SNP-11.4692813.	4696912	3	12.428	11	varind-pc0	Blink	whole	NH4+~10mM	5.17E-11	LOC_Os11g08850.1	retrotransposon protein, putative, unclassified, expressed
SNP-11.4692813.	4696912	3	12.428	11	varind-pc0	Blink	whole	NH4+~10mM	5.17E-11	LOC_Os11g08860.1	expressed protein
SNP-8.11803106.	11804102	3	70.216	8	varind-pc0	FarmCPU	shoot	NH4+~0.3mM	2.01E-09	LOC_Os08g19680.1	expressed protein
SNP-8.11803106.	11804102	3	70.216	8	varind-pc0	FarmCPU	shoot	NH4+~0.3mM	2.01E-09	LOC_Os08g19694.1	NB-ARC domain containing protein, expressed
SNP-8.11803106.	11804102	3	70.216	8	varind-pc0	FarmCPU	shoot	NH4+~0.3mM	2.01E-09	LOC_Os08g19710.1	retrotransposon protein, putative, Ty3-gypsy subclass, expressed
SNP-8.11803106.	11804102	3	70.216	8	varind-pc0	FarmCPU	shoot	NH4+~0.3mM	2.01E-09	LOC_Os08g19720.1	retrotransposon protein, putative, Ty3-gypsy subclass, expressed
SNP-8.11803106.	11804102	3	70.216	8	varind-pc0	FarmCPU	shoot	NH4+~0.3mM	2.01E-09	LOC_Os08g19730.1	retrotransposon protein, putative, unclassified, expressed
SNP-8.11803106.	11804102	3	70.216	8	varind-pc0	FarmCPU	shoot	NH4+~0.3mM	2.01E-09	LOC_Os08g19740.1	retrotransposon protein, putative, Ty1-copia subclass
SNP-8.11803106.	11804102	3	70.216	8	varind-pc0	FarmCPU	shoot	NH4+~0.3mM	2.01E-09	LOC_Os08g19750.1	retrotransposon protein, putative, Ty3-gypsy subclass, expressed
SNP-8.11803106.	11804102	3	70.216	8	varind-pc0	FarmCPU	shoot	NH4+~0.3mM	2.01E-09	LOC_Os08g19760.1	retrotransposon protein, putative, Ty3-gypsy subclass
SNP-8.11803106.	11804102	3	70.216	8	varind-pc0	FarmCPU	shoot	NH4+~0.3mM	2.01E-09	LOC_Os08g19770.1	expressed protein
SNP-9.17706078.	17707080	3	23.045	9	rdp1-pc3	FarmCPU	whole	NH4+~0.3mM	2.95E-09	LOC_Os09g29150.1	expressed protein
