## Supplementary material for "Genome-wide Association Study of Rice Vegetative Biomass under Different Inorganic Nitrogen Forms — Ammonium or Nitrate": TableS6

GO_acc	term_type	Term	queryitem	querytotal	bgitem	bgtotal	pvalue	FDR	entries
GO:0005975	P	carbohydrate metabolic process	40	447	833	24075	1.00E-07	1.10E-05	// LOC_Os04g39840.1 // LOC_Os04g39840.2 // LOC_Os12g16480.1 // LOC_Os04g39880.1 // LOC_Os04g39880.2 // LOC_Os04g39880.3 // LOC_Os12g41780.1 // LOC_Os04g40490.1 // LOC_Os04g40150.1 // LOC_Os07g35480.3 // LOC_Os07g35480.2 // LOC_Os07g35480.1 // LOC_Os07g35560.1 // LOC_Os07g35560.2 // LOC_Os07g35560.3 // LOC_Os12g29300.1 // LOC_Os11g30760.2 // LOC_Os07g35350.3 // LOC_Os07g35350.2 // LOC_Os07g35350.1 // LOC_Os08g43570.1 // LOC_Os04g40510.2 // LOC_Os04g40510.1 // LOC_Os12g32130.1 // LOC_Os06g51270.1 // LOC_Os08g14700.1 // LOC_Os04g40150.2 // LOC_Os01g39270.1 // LOC_Os06g51160.1 // LOC_Os07g35470.1 // LOC_Os07g35510.1 // LOC_Os07g35520.1 // LOC_Os04g39900.1 // LOC_Os04g40500.1 // LOC_Os10g02770.1 // LOC_Os12g41780.2 // LOC_Os04g39864.2 // LOC_Os04g39864.3 // LOC_Os04g39864.1 // LOC_Os04g39864.4
GO:0032940	P	secretion by cell	7	447	66	24075	0.00037	0.041	// LOC_Os12g41840.1 // LOC_Os12g43070.1 // LOC_Os12g43300.1 // LOC_Os05g33020.1 // LOC_Os12g43034.1 // LOC_Os01g56210.1 // LOC_Os12g43080.1
GO:0046903	P	secretion	7	447	66	24075	0.00037	0.041	// LOC_Os12g41840.1 // LOC_Os12g43070.1 // LOC_Os12g43300.1 // LOC_Os05g33020.1 // LOC_Os12g43034.1 // LOC_Os01g56210.1 // LOC_Os12g43080.1
GO:0043413	P	macromolecule glycosylation	6	447	60	24075	0.0013	0.14	// LOC_Os04g40150.2 // LOC_Os04g40150.1 // LOC_Os12g41780.2 // LOC_Os11g30760.2 // LOC_Os12g41780.1 // LOC_Os12g16480.1
GO:0009100	P	glycoprotein metabolic process	6	447	60	24075	0.0013	0.14	// LOC_Os04g40150.2 // LOC_Os04g40150.1 // LOC_Os12g41780.2 // LOC_Os11g30760.2 // LOC_Os12g41780.1 // LOC_Os12g16480.1
GO:0009101	P	glycoprotein biosynthetic process	6	447	60	24075	0.0013	0.14	// LOC_Os04g40150.2 // LOC_Os04g40150.1 // LOC_Os12g41780.2 // LOC_Os11g30760.2 // LOC_Os12g41780.1 // LOC_Os12g16480.1
GO:0006486	P	protein amino acid glycosylation	6	447	60	24075	0.0013	0.14	// LOC_Os04g40150.2 // LOC_Os04g40150.1 // LOC_Os12g41780.2 // LOC_Os11g30760.2 // LOC_Os12g41780.1 // LOC_Os12g16480.1
GO:0070085	P	glycosylation	6	447	60	24075	0.0013	0.14	// LOC_Os04g40150.2 // LOC_Os04g40150.1 // LOC_Os12g41780.2 // LOC_Os11g30760.2 // LOC_Os12g41780.1 // LOC_Os12g16480.1
GO:0045333	P	cellular respiration	5	447	48	24075	0.0028	0.31	// LOC_Os12g19420.1 // LOC_Os04g40310.1 // LOC_Os04g40310.2 // LOC_Os01g41700.1 // LOC_Os01g55350.1
GO:0043412	P	macromolecule modification	54	447	1979	24075	0.0034	0.37	// LOC_Os07g35140.2 // LOC_Os12g16480.1 // LOC_Os04g40420.1 // LOC_Os03g50810.1 // LOC_Os01g55440.1 // LOC_Os07g35540.1 // LOC_Os04g41510.1 // LOC_Os07g35140.1 // LOC_Os07g35330.1 // LOC_Os07g35300.1 // LOC_Os12g17880.1 // LOC_Os12g41710.4 // LOC_Os12g41710.2 // LOC_Os12g41710.3 // LOC_Os12g41710.1 // LOC_Os01g56330.1 // LOC_Os11g07180.1 // LOC_Os11g30760.2 // LOC_Os06g51170.1 // LOC_Os12g17820.1 // LOC_Os04g40150.1 // LOC_Os07g35260.2 // LOC_Os07g35260.1 // LOC_Os04g40150.2 // LOC_Os04g39930.1 // LOC_Os07g35580.1 // LOC_Os07g35390.1 // LOC_Os07g35340.1 // LOC_Os07g35340.2 // LOC_Os07g35340.3 // LOC_Os12g17900.1 // LOC_Os06g50360.2 // LOC_Os04g39910.1 // LOC_Os07g35380.1 // LOC_Os06g50340.1 // LOC_Os12g41780.1 // LOC_Os01g72650.1 // LOC_Os12g16520.1 // LOC_Os07g35410.1 // LOC_Os12g41830.1 // LOC_Os07g35290.1 // LOC_Os07g35370.1 // LOC_Os01g41730.1 // LOC_Os05g33080.1 // LOC_Os07g35280.1 // LOC_Os12g41780.2 // LOC_Os06g50920.1 // LOC_Os11g07160.1 // LOC_Os07g03000.1 // LOC_Os04g40540.1 // LOC_Os04g40540.3 // LOC_Os06g50360.1 // LOC_Os07g35310.2 // LOC_Os07g35310.1
GO:0006732	P	coenzyme metabolic process	7	447	101	24075	0.0037	0.41	// LOC_Os01g39270.1 // LOC_Os03g29180.1 // LOC_Os12g32230.1 // LOC_Os04g40310.1 // LOC_Os04g40310.2 // LOC_Os01g56310.1 // LOC_Os01g55350.1
GO:0015980	P	energy derivation by oxidation of organic compounds	5	447	54	24075	0.0044	0.49	// LOC_Os12g19420.1 // LOC_Os04g40310.1 // LOC_Os04g40310.2 // LOC_Os01g41700.1 // LOC_Os01g55350.1
GO:0019538	P	protein metabolic process	103	447	4333	24075	0.0045	0.5	// LOC_Os12g36580.1 // LOC_Os01g39260.1 // LOC_Os07g35540.1 // LOC_Os12g18840.1 // LOC_Os01g56330.1 // LOC_Os12g29020.1 // LOC_Os07g35380.1 // LOC_Os12g18080.1 // LOC_Os07g35580.1 // LOC_Os07g35390.1 // LOC_Os12g28920.1 // LOC_Os11g08610.1 // LOC_Os12g43050.1 // LOC_Os03g50670.1 // LOC_Os12g36550.1 // LOC_Os06g50300.1 // LOC_Os06g51170.1 // LOC_Os07g35410.1 // LOC_Os06g50340.1 // LOC_Os11g08620.1 // LOC_Os04g40420.1 // LOC_Os08g43490.1 // LOC_Os01g56320.1 // LOC_Os12g41780.1 // LOC_Os12g29000.1 // LOC_Os12g41780.2 // LOC_Os12g32230.1 // LOC_Os06g50920.1 // LOC_Os03g29260.2 // LOC_Os08g43540.1 // LOC_Os07g35260.2 // LOC_Os07g35260.1 // LOC_Os04g39930.1 // LOC_Os12g24650.1 // LOC_Os12g29130.1 // LOC_Os12g43020.1 // LOC_Os11g30840.1 // LOC_Os12g16520.1 // LOC_Os12g41830.1 // LOC_Os07g35290.1 // LOC_Os12g28790.1 // LOC_Os07g03000.1 // LOC_Os04g40540.1 // LOC_Os04g40540.3 // LOC_Os12g29070.1 // LOC_Os12g41820.1 // LOC_Os12g36480.1 // LOC_Os07g35330.1 // LOC_Os07g35300.1 // LOC_Os12g41710.4 // LOC_Os12g41710.2 // LOC_Os12g41710.3 // LOC_Os12g41710.1 // LOC_Os12g43370.1 // LOC_Os11g31020.1 // LOC_Os01g41690.1 // LOC_Os11g30760.2 // LOC_Os04g39990.1 // LOC_Os12g43179.1 // LOC_Os07g35140.2 // LOC_Os07g35140.1 // LOC_Os01g39550.1 // LOC_Os04g39910.1 // LOC_Os04g41510.1 // LOC_Os12g24780.1 // LOC_Os05g33080.1 // LOC_Os12g29990.2 // LOC_Os12g16400.1 // LOC_Os04g40150.2 // LOC_Os12g16480.1 // LOC_Os12g29100.1 // LOC_Os11g07180.1 // LOC_Os03g50810.1 // LOC_Os12g43150.1 // LOC_Os01g41550.1 // LOC_Os01g39250.1 // LOC_Os01g72650.1 // LOC_Os04g40150.1 // LOC_Os12g28970.1 // LOC_Os12g17880.1 // LOC_Os12g19370.1 // LOC_Os01g39200.1 // LOC_Os12g29150.1 // LOC_Os12g17820.1 // LOC_Os12g18070.1 // LOC_Os07g35340.1 // LOC_Os07g35340.2 // LOC_Os07g35340.3 // LOC_Os12g17900.1 // LOC_Os08g19720.1 // LOC_Os08g43520.1 // LOC_Os07g34620.1 // LOC_Os12g24840.1 // LOC_Os01g55440.1 // LOC_Os07g35370.1 // LOC_Os01g41730.1 // LOC_Os11g30650.1 // LOC_Os01g39464.1 // LOC_Os07g35280.1 // LOC_Os11g07160.1 // LOC_Os12g17860.1 // LOC_Os07g35310.2 // LOC_Os07g35310.1
GO:0006464	P	protein modification process	52	447	1929	24075	0.0051	0.56	// LOC_Os07g35140.2 // LOC_Os12g16480.1 // LOC_Os04g40420.1 // LOC_Os03g50810.1 // LOC_Os01g55440.1 // LOC_Os07g35540.1 // LOC_Os04g41510.1 // LOC_Os07g35140.1 // LOC_Os07g35330.1 // LOC_Os07g35300.1 // LOC_Os12g17880.1 // LOC_Os12g41710.4 // LOC_Os12g41710.2 // LOC_Os12g41710.3 // LOC_Os12g41710.1 // LOC_Os01g56330.1 // LOC_Os11g07180.1 // LOC_Os11g30760.2 // LOC_Os06g51170.1 // LOC_Os12g17820.1 // LOC_Os04g40150.1 // LOC_Os07g35260.2 // LOC_Os07g35260.1 // LOC_Os04g40150.2 // LOC_Os04g39930.1 // LOC_Os07g35580.1 // LOC_Os07g35390.1 // LOC_Os07g35340.1 // LOC_Os07g35340.2 // LOC_Os07g35340.3 // LOC_Os12g17900.1 // LOC_Os04g39910.1 // LOC_Os07g35380.1 // LOC_Os06g50340.1 // LOC_Os12g41780.1 // LOC_Os01g72650.1 // LOC_Os12g16520.1 // LOC_Os07g35410.1 // LOC_Os12g41830.1 // LOC_Os07g35290.1 // LOC_Os07g35370.1 // LOC_Os01g41730.1 // LOC_Os05g33080.1 // LOC_Os07g35280.1 // LOC_Os12g41780.2 // LOC_Os06g50920.1 // LOC_Os11g07160.1 // LOC_Os07g03000.1 // LOC_Os04g40540.1 // LOC_Os04g40540.3 // LOC_Os07g35310.2 // LOC_Os07g35310.1
GO:0006979	P	response to oxidative stress	9	447	174	24075	0.0066	0.73	// LOC_Os07g34710.1 // LOC_Os07g34710.2 // LOC_Os07g34710.3 // LOC_Os08g43560.2 // LOC_Os08g43560.3 // LOC_Os08g43560.1 // LOC_Os06g51150.2 // LOC_Os06g51150.1 // LOC_Os12g43520.1
GO:0008104	P	protein localization	8	447	307	24075	0.22	1	// LOC_Os12g41840.1 // LOC_Os12g43070.1 // LOC_Os12g43300.1 // LOC_Os05g33020.1 // LOC_Os12g43034.1 // LOC_Os08g43470.1 // LOC_Os08g43470.2 // LOC_Os12g43080.1
GO:0080090	P	regulation of primary metabolic process	39	447	1626	24075	0.065	1	// LOC_Os11g31340.1 // LOC_Os06g50310.1 // LOC_Os12g32250.1 // LOC_Os06g51220.2 // LOC_Os06g51220.3 // LOC_Os04g40140.1 // LOC_Os04g40140.3 // LOC_Os04g40140.2 // LOC_Os11g08410.1 // LOC_Os01g55210.1 // LOC_Os01g56235.1 // LOC_Os08g43550.1 // LOC_Os12g42970.1 // LOC_Os11g31380.1 // LOC_Os04g41570.2 // LOC_Os04g41570.1 // LOC_Os12g41920.1 // LOC_Os12g41860.1 // LOC_Os06g50900.1 // LOC_Os08g43600.1 // LOC_Os08g19694.1 // LOC_Os05g38140.1 // LOC_Os01g55150.1 // LOC_Os06g51220.4 // LOC_Os12g41880.1 // LOC_Os12g41880.2 // LOC_Os04g41570.3 // LOC_Os05g38120.1 // LOC_Os12g41920.3 // LOC_Os12g41920.2 // LOC_Os11g31370.1 // LOC_Os01g39480.1 // LOC_Os12g24780.1 // LOC_Os12g41900.1 // LOC_Os11g31360.1 // LOC_Os12g41950.1 // LOC_Os01g39150.1 // LOC_Os06g50830.1 // LOC_Os04g39960.1
GO:0019222	P	regulation of metabolic process	39	447	1664	24075	0.084	1	// LOC_Os11g31340.1 // LOC_Os06g50310.1 // LOC_Os12g32250.1 // LOC_Os06g51220.2 // LOC_Os06g51220.3 // LOC_Os04g40140.1 // LOC_Os04g40140.3 // LOC_Os04g40140.2 // LOC_Os11g08410.1 // LOC_Os01g55210.1 // LOC_Os01g56235.1 // LOC_Os08g43550.1 // LOC_Os12g42970.1 // LOC_Os11g31380.1 // LOC_Os04g41570.2 // LOC_Os04g41570.1 // LOC_Os12g41920.1 // LOC_Os12g41860.1 // LOC_Os06g50900.1 // LOC_Os08g43600.1 // LOC_Os08g19694.1 // LOC_Os05g38140.1 // LOC_Os01g55150.1 // LOC_Os06g51220.4 // LOC_Os12g41880.1 // LOC_Os12g41880.2 // LOC_Os04g41570.3 // LOC_Os05g38120.1 // LOC_Os12g41920.3 // LOC_Os12g41920.2 // LOC_Os11g31370.1 // LOC_Os01g39480.1 // LOC_Os12g24780.1 // LOC_Os12g41900.1 // LOC_Os11g31360.1 // LOC_Os12g41950.1 // LOC_Os01g39150.1 // LOC_Os06g50830.1 // LOC_Os04g39960.1
GO:0044281	P	small molecule metabolic process	14	447	1034	24075	0.91	1	// LOC_Os01g39280.1 // LOC_Os01g39270.1 // LOC_Os03g29180.1 // LOC_Os12g41830.1 // LOC_Os05g38170.1 // LOC_Os01g56380.1 // LOC_Os08g43580.1 // LOC_Os12g19430.1 // LOC_Os05g38150.1 // LOC_Os05g38150.2 // LOC_Os12g42980.1 // LOC_Os01g56310.1 // LOC_Os01g41610.2 // LOC_Os01g41610.1
GO:0044283	P	small molecule biosynthetic process	7	447	320	24075	0.39	1	// LOC_Os01g39280.1 // LOC_Os12g42980.1 // LOC_Os05g38170.1 // LOC_Os08g43580.1 // LOC_Os05g38150.1 // LOC_Os05g38150.2 // LOC_Os01g56310.1
GO:0006260	P	DNA replication	40	447	2898	24075	0.98	1	// LOC_Os08g19760.1 // LOC_Os12g29100.1 // LOC_Os12g43179.1 // LOC_Os12g29000.1 // LOC_Os12g16340.1 // LOC_Os12g28970.1 // LOC_Os04g39990.1 // LOC_Os12g19370.1 // LOC_Os12g18840.1 // LOC_Os06g50270.1 // LOC_Os11g30860.1 // LOC_Os03g29224.1 // LOC_Os01g41690.1 // LOC_Os12g29020.1 // LOC_Os12g41730.1 // LOC_Os07g34700.1 // LOC_Os12g29150.1 // LOC_Os01g39200.1 // LOC_Os12g16450.1 // LOC_Os01g55390.1 // LOC_Os12g18080.1 // LOC_Os11g08390.1 // LOC_Os12g29130.1 // LOC_Os12g19490.1 // LOC_Os12g43020.1 // LOC_Os11g08610.1 // LOC_Os12g43050.1 // LOC_Os11g30840.1 // LOC_Os12g24830.1 // LOC_Os12g43060.1 // LOC_Os12g28920.1 // LOC_Os12g36510.1 // LOC_Os12g24780.1 // LOC_Os12g19480.1 // LOC_Os11g30650.1 // LOC_Os11g30990.1 // LOC_Os11g08542.1 // LOC_Os07g35430.1 // LOC_Os12g29070.1 // LOC_Os11g08330.1
GO:0033036	P	macromolecule localization	9	447	411	24075	0.36	1	// LOC_Os12g41840.1 // LOC_Os12g43070.1 // LOC_Os12g43300.1 // LOC_Os05g33020.1 // LOC_Os12g43080.1 // LOC_Os12g43034.1 // LOC_Os08g43470.1 // LOC_Os08g43470.2 // LOC_Os12g29040.1
GO:0060255	P	regulation of macromolecule metabolic process	39	447	1640	24075	0.072	1	// LOC_Os11g31340.1 // LOC_Os06g50310.1 // LOC_Os12g32250.1 // LOC_Os06g51220.2 // LOC_Os06g51220.3 // LOC_Os04g40140.1 // LOC_Os04g40140.3 // LOC_Os04g40140.2 // LOC_Os11g08410.1 // LOC_Os01g55210.1 // LOC_Os01g56235.1 // LOC_Os08g43550.1 // LOC_Os12g42970.1 // LOC_Os11g31380.1 // LOC_Os04g41570.2 // LOC_Os04g41570.1 // LOC_Os12g41920.1 // LOC_Os12g41860.1 // LOC_Os06g50900.1 // LOC_Os08g43600.1 // LOC_Os08g19694.1 // LOC_Os05g38140.1 // LOC_Os01g55150.1 // LOC_Os06g51220.4 // LOC_Os12g41880.1 // LOC_Os12g41880.2 // LOC_Os04g41570.3 // LOC_Os05g38120.1 // LOC_Os12g41920.3 // LOC_Os12g41920.2 // LOC_Os11g31370.1 // LOC_Os01g39480.1 // LOC_Os12g24780.1 // LOC_Os12g41900.1 // LOC_Os11g31360.1 // LOC_Os12g41950.1 // LOC_Os01g39150.1 // LOC_Os06g50830.1 // LOC_Os04g39960.1
GO:0045184	P	establishment of protein localization	6	447	294	24075	0.47	1	// LOC_Os12g41840.1 // LOC_Os12g43070.1 // LOC_Os12g43300.1 // LOC_Os05g33020.1 // LOC_Os12g43034.1 // LOC_Os12g43080.1
GO:0043436	P	oxoacid metabolic process	7	447	473	24075	0.77	1	// LOC_Os01g39270.1 // LOC_Os08g43580.1 // LOC_Os01g56380.1 // LOC_Os05g38150.1 // LOC_Os05g38150.2 // LOC_Os12g42980.1 // LOC_Os01g56310.1
GO:0046483	P	heterocycle metabolic process	9	447	312	24075	0.13	1	// LOC_Os01g39280.1 // LOC_Os05g38170.1 // LOC_Os12g19430.1 // LOC_Os05g38150.1 // LOC_Os05g38150.2 // LOC_Os12g32230.1 // LOC_Os01g56310.1 // LOC_Os01g41610.2 // LOC_Os01g41610.1
GO:0006278	P	RNA-dependent DNA replication	37	447	2826	24075	0.99	1	// LOC_Os08g19760.1 // LOC_Os12g29100.1 // LOC_Os12g43179.1 // LOC_Os12g29000.1 // LOC_Os12g16340.1 // LOC_Os12g28970.1 // LOC_Os04g39990.1 // LOC_Os12g18840.1 // LOC_Os06g50270.1 // LOC_Os11g30860.1 // LOC_Os03g29224.1 // LOC_Os01g41690.1 // LOC_Os12g29020.1 // LOC_Os12g41730.1 // LOC_Os07g34700.1 // LOC_Os12g29150.1 // LOC_Os12g16450.1 // LOC_Os01g55390.1 // LOC_Os12g18080.1 // LOC_Os11g08390.1 // LOC_Os12g29130.1 // LOC_Os12g19490.1 // LOC_Os12g43020.1 // LOC_Os11g08610.1 // LOC_Os12g43050.1 // LOC_Os11g30840.1 // LOC_Os12g24830.1 // LOC_Os12g43060.1 // LOC_Os12g28920.1 // LOC_Os12g36510.1 // LOC_Os12g19480.1 // LOC_Os11g30650.1 // LOC_Os11g30990.1 // LOC_Os11g08542.1 // LOC_Os07g35430.1 // LOC_Os12g29070.1 // LOC_Os01g39200.1
GO:0016053	P	organic acid biosynthetic process	5	447	222	24075	0.4	1	// LOC_Os05g38150.1 // LOC_Os05g38150.2 // LOC_Os01g56310.1 // LOC_Os12g42980.1 // LOC_Os08g43580.1
GO:0007165	P	signal transduction	5	447	240	24075	0.46	1	// LOC_Os12g41730.1 // LOC_Os12g32180.1 // LOC_Os01g41630.1 // LOC_Os01g55440.1 // LOC_Os04g40420.1
GO:0006807	P	nitrogen compound metabolic process	120	447	7073	24075	0.89	1	// LOC_Os08g19760.1 // LOC_Os11g31310.1 // LOC_Os12g32250.1 // LOC_Os05g33120.1 // LOC_Os12g18840.1 // LOC_Os04g41570.3 // LOC_Os04g41570.2 // LOC_Os04g41570.1 // LOC_Os12g29020.1 // LOC_Os12g41730.1 // LOC_Os12g28830.1 // LOC_Os01g39530.1 // LOC_Os01g55390.1 // LOC_Os12g18080.1 // LOC_Os04g40040.1 // LOC_Os11g08610.1 // LOC_Os12g43050.1 // LOC_Os12g36550.1 // LOC_Os05g38120.1 // LOC_Os08g43600.1 // LOC_Os12g36510.1 // LOC_Os11g30850.1 // LOC_Os04g41520.1 // LOC_Os01g39150.1 // LOC_Os11g08542.1 // LOC_Os11g30980.1 // LOC_Os12g24690.1 // LOC_Os12g29000.1 // LOC_Os12g32230.1 // LOC_Os06g50270.1 // LOC_Os11g30860.1 // LOC_Os11g31380.1 // LOC_Os05g38150.1 // LOC_Os05g38150.2 // LOC_Os01g39200.1 // LOC_Os12g41880.2 // LOC_Os06g50900.1 // LOC_Os05g38140.1 // LOC_Os12g43020.1 // LOC_Os12g29130.1 // LOC_Os11g08390.1 // LOC_Os11g30840.1 // LOC_Os12g24830.1 // LOC_Os12g43060.1 // LOC_Os12g19490.1 // LOC_Os01g39480.1 // LOC_Os01g41690.1 // LOC_Os04g41490.1 // LOC_Os12g43270.1 // LOC_Os12g24760.1 // LOC_Os06g50360.2 // LOC_Os07g35430.1 // LOC_Os12g29070.1 // LOC_Os11g31340.1 // LOC_Os06g50310.1 // LOC_Os11g08410.1 // LOC_Os12g16340.1 // LOC_Os12g24710.1 // LOC_Os11g31370.1 // LOC_Os08g43550.1 // LOC_Os03g29224.1 // LOC_Os04g40450.1 // LOC_Os12g32730.1 // LOC_Os04g39990.1 // LOC_Os12g41860.1 // LOC_Os07g35230.1 // LOC_Os11g08430.1 // LOC_Os08g43520.1 // LOC_Os11g08350.1 // LOC_Os06g51220.4 // LOC_Os01g39550.1 // LOC_Os12g16450.1 // LOC_Os01g56235.1 // LOC_Os01g41610.2 // LOC_Os01g41610.1 // LOC_Os12g28920.1 // LOC_Os12g17850.1 // LOC_Os12g24780.1 // LOC_Os11g30990.1 // LOC_Os06g50830.1 // LOC_Os12g28900.1 // LOC_Os11g31360.1 // LOC_Os12g29100.1 // LOC_Os05g38170.1 // LOC_Os12g43179.1 // LOC_Os06g51220.2 // LOC_Os06g51220.3 // LOC_Os04g40140.1 // LOC_Os04g40140.3 // LOC_Os04g40140.2 // LOC_Os01g55210.1 // LOC_Os12g28970.1 // LOC_Os07g34598.2 // LOC_Os12g29310.1 // LOC_Os07g34598.1 // LOC_Os12g42970.1 // LOC_Os12g42980.1 // LOC_Os12g41900.1 // LOC_Os12g19370.1 // LOC_Os07g34700.1 // LOC_Os12g29150.1 // LOC_Os11g08510.1 // LOC_Os08g19694.1 // LOC_Os11g31410.1 // LOC_Os01g39280.1 // LOC_Os01g39270.1 // LOC_Os01g55150.1 // LOC_Os12g41880.1 // LOC_Os12g19430.1 // LOC_Os12g16430.1 // LOC_Os12g41920.1 // LOC_Os12g41920.3 // LOC_Os12g41920.2 // LOC_Os06g50360.1 // LOC_Os12g19480.1 // LOC_Os11g30650.1 // LOC_Os12g41950.1 // LOC_Os04g39960.1 // LOC_Os11g30700.1 // LOC_Os11g08330.1
GO:0050789	P	regulation of biological process	49	447	2027	24075	0.037	1	// LOC_Os11g31340.1 // LOC_Os06g50310.1 // LOC_Os04g40420.1 // LOC_Os12g32250.1 // LOC_Os06g51220.2 // LOC_Os06g51220.3 // LOC_Os04g40140.1 // LOC_Os04g40140.3 // LOC_Os04g40140.2 // LOC_Os11g08410.1 // LOC_Os01g55210.1 // LOC_Os01g56235.1 // LOC_Os08g43550.1 // LOC_Os12g42970.1 // LOC_Os11g31380.1 // LOC_Os04g41570.2 // LOC_Os12g16410.3 // LOC_Os12g16410.2 // LOC_Os12g41730.1 // LOC_Os12g24780.1 // LOC_Os12g41860.1 // LOC_Os06g50900.1 // LOC_Os08g43600.1 // LOC_Os08g19694.1 // LOC_Os01g41630.1 // LOC_Os05g38140.1 // LOC_Os12g41920.1 // LOC_Os03g29190.1 // LOC_Os03g29190.2 // LOC_Os01g55150.1 // LOC_Os06g51220.4 // LOC_Os12g41880.1 // LOC_Os12g41880.2 // LOC_Os04g41570.3 // LOC_Os05g38120.1 // LOC_Os12g41920.3 // LOC_Os12g41920.2 // LOC_Os11g31370.1 // LOC_Os01g39480.1 // LOC_Os04g41570.1 // LOC_Os01g55440.1 // LOC_Os12g41900.1 // LOC_Os11g31360.1 // LOC_Os12g41950.1 // LOC_Os01g39150.1 // LOC_Os06g50830.1 // LOC_Os12g32180.1 // LOC_Os04g39960.1 // LOC_Os12g16410.1
GO:0008219	P	cell death	7	447	544	24075	0.88	1	// LOC_Os12g29280.1 // LOC_Os12g32670.1 // LOC_Os01g72680.1 // LOC_Os12g29290.1 // LOC_Os08g19694.1 // LOC_Os12g32660.1 // LOC_Os12g32680.1
GO:0044267	P	cellular protein metabolic process	63	447	2877	24075	0.097	1	// LOC_Os07g35140.2 // LOC_Os12g16480.1 // LOC_Os04g40420.1 // LOC_Os03g50810.1 // LOC_Os01g55440.1 // LOC_Os12g41780.1 // LOC_Os12g43150.1 // LOC_Os07g35540.1 // LOC_Os04g41510.1 // LOC_Os07g35140.1 // LOC_Os07g35330.1 // LOC_Os07g35300.1 // LOC_Os12g17880.1 // LOC_Os12g41710.4 // LOC_Os12g41710.2 // LOC_Os12g41710.3 // LOC_Os12g32230.1 // LOC_Os12g41710.1 // LOC_Os11g31020.1 // LOC_Os11g07180.1 // LOC_Os11g30760.2 // LOC_Os06g51170.1 // LOC_Os12g17820.1 // LOC_Os08g43540.1 // LOC_Os01g56330.1 // LOC_Os04g40150.1 // LOC_Os07g35260.2 // LOC_Os07g35260.1 // LOC_Os04g40150.2 // LOC_Os04g39930.1 // LOC_Os07g35580.1 // LOC_Os08g43490.1 // LOC_Os07g35390.1 // LOC_Os03g29260.2 // LOC_Os07g35340.1 // LOC_Os07g35340.2 // LOC_Os07g35340.3 // LOC_Os12g17900.1 // LOC_Os04g39910.1 // LOC_Os06g50300.1 // LOC_Os07g35380.1 // LOC_Os06g50340.1 // LOC_Os07g34620.1 // LOC_Os01g72650.1 // LOC_Os12g16520.1 // LOC_Os07g35410.1 // LOC_Os12g41830.1 // LOC_Os07g35290.1 // LOC_Os07g35370.1 // LOC_Os01g41730.1 // LOC_Os05g33080.1 // LOC_Os07g35310.2 // LOC_Os07g35280.1 // LOC_Os12g28790.1 // LOC_Os12g41780.2 // LOC_Os06g50920.1 // LOC_Os11g07160.1 // LOC_Os07g03000.1 // LOC_Os04g40540.1 // LOC_Os04g40540.3 // LOC_Os11g08620.1 // LOC_Os12g41820.1 // LOC_Os07g35310.1
GO:0051186	P	cofactor metabolic process	7	447	143	24075	0.02	1	// LOC_Os01g39270.1 // LOC_Os03g29180.1 // LOC_Os12g32230.1 // LOC_Os04g40310.1 // LOC_Os04g40310.2 // LOC_Os01g56310.1 // LOC_Os01g55350.1
GO:0044262	P	cellular carbohydrate metabolic process	11	447	385	24075	0.11	1	// LOC_Os04g40150.2 // LOC_Os01g39270.1 // LOC_Os12g41780.2 // LOC_Os12g29300.1 // LOC_Os10g02770.1 // LOC_Os11g30760.2 // LOC_Os12g41780.1 // LOC_Os12g16480.1 // LOC_Os04g40150.1 // LOC_Os12g32130.1 // LOC_Os06g51270.1
GO:0044260	P	cellular macromolecule metabolic process	176	447	9350	24075	0.43	1	// LOC_Os08g19760.1 // LOC_Os11g31310.1 // LOC_Os12g32250.1 // LOC_Os05g33120.1 // LOC_Os07g35540.1 // LOC_Os01g56235.1 // LOC_Os07g03000.1 // LOC_Os04g41570.3 // LOC_Os04g41570.2 // LOC_Os04g41570.1 // LOC_Os12g29020.1 // LOC_Os12g41730.1 // LOC_Os06g51170.1 // LOC_Os01g39200.1 // LOC_Os12g28830.1 // LOC_Os01g39530.1 // LOC_Os01g55390.1 // LOC_Os12g18080.1 // LOC_Os07g35580.1 // LOC_Os07g35390.1 // LOC_Os12g18840.1 // LOC_Os11g08542.1 // LOC_Os11g08610.1 // LOC_Os12g43050.1 // LOC_Os12g36550.1 // LOC_Os06g50300.1 // LOC_Os05g38120.1 // LOC_Os07g35380.1 // LOC_Os08g43600.1 // LOC_Os06g50340.1 // LOC_Os12g36510.1 // LOC_Os07g35410.1 // LOC_Os10g02770.1 // LOC_Os11g30850.1 // LOC_Os04g41520.1 // LOC_Os01g39150.1 // LOC_Os07g35330.1 // LOC_Os11g08620.1 // LOC_Os06g51220.3 // LOC_Os04g40420.1 // LOC_Os11g30980.1 // LOC_Os08g43490.1 // LOC_Os12g24690.1 // LOC_Os04g41510.1 // LOC_Os12g29000.1 // LOC_Os12g41780.2 // LOC_Os12g32230.1 // LOC_Os06g50270.1 // LOC_Os11g30860.1 // LOC_Os11g31380.1 // LOC_Os06g50920.1 // LOC_Os12g41880.2 // LOC_Os06g50900.1 // LOC_Os08g43540.1 // LOC_Os05g38140.1 // LOC_Os07g35260.2 // LOC_Os07g35260.1 // LOC_Os04g39930.1 // LOC_Os07g35340.3 // LOC_Os12g29130.1 // LOC_Os12g43020.1 // LOC_Os11g30840.1 // LOC_Os12g24830.1 // LOC_Os12g43060.1 // LOC_Os12g19490.1 // LOC_Os01g39480.1 // LOC_Os01g41690.1 // LOC_Os12g41830.1 // LOC_Os07g35290.1 // LOC_Os04g41490.1 // LOC_Os12g28790.1 // LOC_Os03g29260.2 // LOC_Os12g43270.1 // LOC_Os12g24760.1 // LOC_Os06g50360.2 // LOC_Os04g40540.3 // LOC_Os06g50360.1 // LOC_Os12g29070.1 // LOC_Os12g41820.1 // LOC_Os11g31340.1 // LOC_Os06g50310.1 // LOC_Os12g41780.1 // LOC_Os11g08410.1 // LOC_Os12g16340.1 // LOC_Os07g35300.1 // LOC_Os12g24710.1 // LOC_Os12g41710.4 // LOC_Os11g31370.1 // LOC_Os12g41710.2 // LOC_Os12g41710.3 // LOC_Os08g43550.1 // LOC_Os12g41710.1 // LOC_Os03g29224.1 // LOC_Os11g31020.1 // LOC_Os04g40450.1 // LOC_Os12g32730.1 // LOC_Os11g30760.2 // LOC_Os04g39990.1 // LOC_Os12g41860.1 // LOC_Os07g35230.1 // LOC_Os11g08430.1 // LOC_Os08g43520.1 // LOC_Os04g40150.2 // LOC_Os07g35140.1 // LOC_Os11g08350.1 // LOC_Os06g51220.4 // LOC_Os01g56330.1 // LOC_Os12g16430.1 // LOC_Os12g16450.1 // LOC_Os12g43179.1 // LOC_Os04g39910.1 // LOC_Os12g16520.1 // LOC_Os12g28920.1 // LOC_Os12g17850.1 // LOC_Os12g24780.1 // LOC_Os11g08390.1 // LOC_Os05g33080.1 // LOC_Os11g30990.1 // LOC_Os06g50830.1 // LOC_Os12g28900.1 // LOC_Os11g31360.1 // LOC_Os07g35140.2 // LOC_Os12g16480.1 // LOC_Os12g29100.1 // LOC_Os12g29300.1 // LOC_Os11g07180.1 // LOC_Os03g50810.1 // LOC_Os06g51220.2 // LOC_Os12g43150.1 // LOC_Os04g40140.1 // LOC_Os04g40140.3 // LOC_Os04g40140.2 // LOC_Os01g72650.1 // LOC_Os04g40150.1 // LOC_Os12g28970.1 // LOC_Os12g17880.1 // LOC_Os07g34598.2 // LOC_Os12g29310.1 // LOC_Os07g34598.1 // LOC_Os12g42970.1 // LOC_Os12g41900.1 // LOC_Os12g19370.1 // LOC_Os07g34700.1 // LOC_Os12g29150.1 // LOC_Os12g17820.1 // LOC_Os11g08510.1 // LOC_Os08g19694.1 // LOC_Os06g51270.1 // LOC_Os11g31410.1 // LOC_Os01g39270.1 // LOC_Os01g55150.1 // LOC_Os07g35340.1 // LOC_Os07g35340.2 // LOC_Os12g41880.1 // LOC_Os12g17900.1 // LOC_Os04g40540.1 // LOC_Os01g39550.1 // LOC_Os12g41920.1 // LOC_Os12g41920.3 // LOC_Os12g41920.2 // LOC_Os07g34620.1 // LOC_Os07g35430.1 // LOC_Os01g55440.1 // LOC_Os07g35370.1 // LOC_Os01g41730.1 // LOC_Os12g19480.1 // LOC_Os11g30650.1 // LOC_Os11g08330.1 // LOC_Os07g35280.1 // LOC_Os12g41950.1 // LOC_Os11g07160.1 // LOC_Os04g39960.1 // LOC_Os11g30700.1 // LOC_Os01g55210.1 // LOC_Os07g35310.2 // LOC_Os07g35310.1
GO:0016043	P	cellular component organization	17	447	1240	24075	0.92	1	// LOC_Os12g28920.1 // LOC_Os12g29100.1 // LOC_Os12g29130.1 // LOC_Os12g29020.1 // LOC_Os12g43179.1 // LOC_Os11g08610.1 // LOC_Os11g30850.1 // LOC_Os12g29000.1 // LOC_Os12g16340.1 // LOC_Os12g28970.1 // LOC_Os11g30840.1 // LOC_Os03g50670.1 // LOC_Os07g35430.1 // LOC_Os12g41920.1 // LOC_Os12g18080.1 // LOC_Os12g41920.3 // LOC_Os12g41920.2
GO:0065007	P	biological regulation	52	447	2125	24075	0.027	1	// LOC_Os11g31340.1 // LOC_Os06g50310.1 // LOC_Os04g40420.1 // LOC_Os12g32250.1 // LOC_Os06g51220.2 // LOC_Os06g51220.3 // LOC_Os04g40140.1 // LOC_Os04g40140.3 // LOC_Os04g40140.2 // LOC_Os11g08410.1 // LOC_Os01g55210.1 // LOC_Os01g56235.1 // LOC_Os08g43550.1 // LOC_Os12g42970.1 // LOC_Os11g31380.1 // LOC_Os04g41570.2 // LOC_Os12g16410.3 // LOC_Os12g16410.2 // LOC_Os12g41730.1 // LOC_Os01g39150.1 // LOC_Os12g41860.1 // LOC_Os12g41950.1 // LOC_Os08g43600.1 // LOC_Os08g19694.1 // LOC_Os01g41630.1 // LOC_Os05g38140.1 // LOC_Os12g41920.1 // LOC_Os03g29190.1 // LOC_Os03g29190.2 // LOC_Os04g39960.1 // LOC_Os01g55150.1 // LOC_Os06g51220.4 // LOC_Os12g41880.1 // LOC_Os12g41880.2 // LOC_Os01g56320.1 // LOC_Os04g41570.3 // LOC_Os05g38120.1 // LOC_Os12g41920.3 // LOC_Os12g41920.2 // LOC_Os11g31370.1 // LOC_Os01g39480.1 // LOC_Os04g41570.1 // LOC_Os01g55440.1 // LOC_Os12g41900.1 // LOC_Os11g31360.1 // LOC_Os08g43470.1 // LOC_Os08g43470.2 // LOC_Os06g50830.1 // LOC_Os12g32180.1 // LOC_Os06g50900.1 // LOC_Os12g24780.1 // LOC_Os12g16410.1
GO:0018130	P	heterocycle biosynthetic process	5	447	79	24075	0.019	1	// LOC_Os05g38150.1 // LOC_Os01g39280.1 // LOC_Os01g56310.1 // LOC_Os05g38150.2 // LOC_Os12g32230.1
GO:0016265	P	death	7	447	544	24075	0.88	1	// LOC_Os12g29280.1 // LOC_Os12g32670.1 // LOC_Os01g72680.1 // LOC_Os12g29290.1 // LOC_Os08g19694.1 // LOC_Os12g32660.1 // LOC_Os12g32680.1
GO:0006629	P	lipid metabolic process	10	447	528	24075	0.52	1	// LOC_Os06g50940.1 // LOC_Os01g55360.2 // LOC_Os01g55360.3 // LOC_Os01g55360.1 // LOC_Os12g36530.1 // LOC_Os01g55360.4 // LOC_Os08g43580.1 // LOC_Os12g41720.1 // LOC_Os03g29170.2 // LOC_Os03g29170.1
GO:0009308	P	amine metabolic process	5	447	380	24075	0.83	1	// LOC_Os04g40040.1 // LOC_Os05g38150.2 // LOC_Os01g39270.1 // LOC_Os12g42980.1 // LOC_Os05g38150.1
GO:0006812	P	cation transport	6	447	348	24075	0.63	1	// LOC_Os01g56430.1 // LOC_Os12g19430.1 // LOC_Os01g56420.1 // LOC_Os01g55200.1 // LOC_Os01g41610.2 // LOC_Os01g41610.1
GO:0006811	P	ion transport	6	447	408	24075	0.77	1	// LOC_Os01g56430.1 // LOC_Os12g19430.1 // LOC_Os01g56420.1 // LOC_Os01g55200.1 // LOC_Os01g41610.2 // LOC_Os01g41610.1
GO:0006810	P	transport	22	447	1638	24075	0.96	1	// LOC_Os01g56430.1 // LOC_Os12g43070.1 // LOC_Os12g36490.1 // LOC_Os01g55200.1 // LOC_Os08g43654.1 // LOC_Os12g29040.1 // LOC_Os11g08370.1 // LOC_Os12g41890.1 // LOC_Os01g56210.1 // LOC_Os12g43300.1 // LOC_Os12g41840.1 // LOC_Os01g39380.2 // LOC_Os01g39380.3 // LOC_Os12g19430.1 // LOC_Os01g56420.1 // LOC_Os01g39380.1 // LOC_Os12g32760.1 // LOC_Os01g41610.2 // LOC_Os01g41610.1 // LOC_Os05g33020.1 // LOC_Os12g43034.1 // LOC_Os12g43080.1
GO:0009889	P	regulation of biosynthetic process	39	447	1564	24075	0.041	1	// LOC_Os11g31340.1 // LOC_Os06g50310.1 // LOC_Os12g32250.1 // LOC_Os06g51220.2 // LOC_Os06g51220.3 // LOC_Os04g40140.1 // LOC_Os04g40140.3 // LOC_Os04g40140.2 // LOC_Os11g08410.1 // LOC_Os01g55210.1 // LOC_Os01g56235.1 // LOC_Os08g43550.1 // LOC_Os12g42970.1 // LOC_Os11g31380.1 // LOC_Os04g41570.2 // LOC_Os04g41570.1 // LOC_Os12g41920.1 // LOC_Os12g41860.1 // LOC_Os06g50900.1 // LOC_Os08g43600.1 // LOC_Os08g19694.1 // LOC_Os05g38140.1 // LOC_Os01g55150.1 // LOC_Os06g51220.4 // LOC_Os12g41880.1 // LOC_Os12g41880.2 // LOC_Os04g41570.3 // LOC_Os05g38120.1 // LOC_Os12g41920.3 // LOC_Os12g41920.2 // LOC_Os11g31370.1 // LOC_Os01g39480.1 // LOC_Os12g24780.1 // LOC_Os12g41900.1 // LOC_Os11g31360.1 // LOC_Os12g41950.1 // LOC_Os01g39150.1 // LOC_Os06g50830.1 // LOC_Os04g39960.1
GO:0050794	P	regulation of cellular process	46	447	1955	24075	0.061	1	// LOC_Os11g31340.1 // LOC_Os06g50310.1 // LOC_Os04g40420.1 // LOC_Os12g32250.1 // LOC_Os06g51220.2 // LOC_Os06g51220.3 // LOC_Os04g40140.1 // LOC_Os04g40140.3 // LOC_Os04g40140.2 // LOC_Os11g08410.1 // LOC_Os01g55210.1 // LOC_Os01g56235.1 // LOC_Os08g43550.1 // LOC_Os12g42970.1 // LOC_Os11g31380.1 // LOC_Os04g41570.2 // LOC_Os04g41570.1 // LOC_Os12g41730.1 // LOC_Os12g41860.1 // LOC_Os06g50900.1 // LOC_Os08g43600.1 // LOC_Os08g19694.1 // LOC_Os01g41630.1 // LOC_Os05g38140.1 // LOC_Os12g41920.1 // LOC_Os03g29190.1 // LOC_Os03g29190.2 // LOC_Os01g55150.1 // LOC_Os06g51220.4 // LOC_Os12g41880.1 // LOC_Os12g41880.2 // LOC_Os04g41570.3 // LOC_Os05g38120.1 // LOC_Os12g41920.3 // LOC_Os12g41920.2 // LOC_Os11g31370.1 // LOC_Os01g39480.1 // LOC_Os12g24780.1 // LOC_Os01g55440.1 // LOC_Os12g41900.1 // LOC_Os11g31360.1 // LOC_Os12g41950.1 // LOC_Os01g39150.1 // LOC_Os06g50830.1 // LOC_Os12g32180.1 // LOC_Os04g39960.1
GO:0006952	P	defense response	8	447	452	24075	0.6	1	// LOC_Os12g29280.1 // LOC_Os12g32670.1 // LOC_Os12g41790.1 // LOC_Os01g72680.1 // LOC_Os12g29290.1 // LOC_Os08g19694.1 // LOC_Os12g32660.1 // LOC_Os12g32680.1
GO:0012501	P	programmed cell death	7	447	532	24075	0.86	1	// LOC_Os12g29280.1 // LOC_Os12g32670.1 // LOC_Os01g72680.1 // LOC_Os12g29290.1 // LOC_Os08g19694.1 // LOC_Os12g32660.1 // LOC_Os12g32680.1
GO:0008152	P	metabolic process	284	447	14398	24075	0.061	1	// LOC_Os04g39840.1 // LOC_Os08g19760.1 // LOC_Os11g31310.1 // LOC_Os12g36580.1 // LOC_Os12g32250.1 // LOC_Os01g39260.1 // LOC_Os05g33120.1 // LOC_Os11g08390.1 // LOC_Os07g35540.1 // LOC_Os07g35480.3 // LOC_Os07g35480.2 // LOC_Os07g35480.1 // LOC_Os01g56235.1 // LOC_Os12g43130.1 // LOC_Os07g03000.1 // LOC_Os12g32230.2 // LOC_Os12g16410.1 // LOC_Os04g41570.2 // LOC_Os12g16410.3 // LOC_Os12g29020.1 // LOC_Os11g08569.1 // LOC_Os03g29180.1 // LOC_Os06g51170.1 // LOC_Os01g39200.1 // LOC_Os07g35510.1 // LOC_Os12g28830.1 // LOC_Os01g39530.1 // LOC_Os01g55390.1 // LOC_Os04g40510.1 // LOC_Os12g32750.1 // LOC_Os12g43363.2 // LOC_Os07g35580.1 // LOC_Os07g35390.1 // LOC_Os04g40040.1 // LOC_Os11g08542.1 // LOC_Os01g41700.1 // LOC_Os11g08610.1 // LOC_Os12g18840.1 // LOC_Os12g43050.1 // LOC_Os12g17850.1 // LOC_Os03g50670.1 // LOC_Os12g36550.1 // LOC_Os01g41660.1 // LOC_Os06g50300.1 // LOC_Os05g38120.1 // LOC_Os07g35380.1 // LOC_Os08g43600.1 // LOC_Os06g50340.1 // LOC_Os12g36510.1 // LOC_Os07g35410.1 // LOC_Os10g02770.1 // LOC_Os12g32130.1 // LOC_Os11g30850.1 // LOC_Os04g41520.1 // LOC_Os05g38150.2 // LOC_Os07g35330.1 // LOC_Os11g08620.1 // LOC_Os06g51220.3 // LOC_Os04g40420.1 // LOC_Os01g55360.2 // LOC_Os01g55360.3 // LOC_Os01g55360.1 // LOC_Os01g55360.4 // LOC_Os12g24690.1 // LOC_Os04g41510.1 // LOC_Os12g29000.1 // LOC_Os12g41720.1 // LOC_Os12g41780.2 // LOC_Os07g35520.1 // LOC_Os12g41710.4 // LOC_Os12g32230.1 // LOC_Os06g50270.1 // LOC_Os12g16350.8 // LOC_Os12g16350.9 // LOC_Os11g31380.1 // LOC_Os12g24830.1 // LOC_Os05g38150.1 // LOC_Os03g29170.2 // LOC_Os12g16350.1 // LOC_Os12g16350.7 // LOC_Os12g16350.4 // LOC_Os12g16350.5 // LOC_Os07g35350.3 // LOC_Os07g35350.2 // LOC_Os07g35350.1 // LOC_Os06g50900.1 // LOC_Os08g43570.1 // LOC_Os08g43540.1 // LOC_Os07g34730.1 // LOC_Os12g19420.1 // LOC_Os05g38140.1 // LOC_Os01g56310.1 // LOC_Os07g35260.2 // LOC_Os07g35260.1 // LOC_Os04g39930.1 // LOC_Os12g24650.1 // LOC_Os04g40530.1 // LOC_Os12g29130.1 // LOC_Os12g41880.2 // LOC_Os07g35230.1 // LOC_Os12g43020.1 // LOC_Os07g35470.1 // LOC_Os12g16350.10 // LOC_Os12g16350.11 // LOC_Os12g16350.12 // LOC_Os12g16350.13 // LOC_Os12g16350.14 // LOC_Os12g16350.15 // LOC_Os11g30840.1 // LOC_Os04g41570.3 // LOC_Os12g19430.1 // LOC_Os12g43060.1 // LOC_Os12g19490.1 // LOC_Os04g39840.2 // LOC_Os01g39480.1 // LOC_Os04g41570.1 // LOC_Os12g41830.1 // LOC_Os07g35290.1 // LOC_Os04g41490.1 // LOC_Os12g16410.2 // LOC_Os06g51290.1 // LOC_Os12g28790.1 // LOC_Os06g51290.2 // LOC_Os03g29260.2 // LOC_Os06g51290.4 // LOC_Os12g43270.1 // LOC_Os12g41730.1 // LOC_Os04g39864.2 // LOC_Os04g39864.3 // LOC_Os04g40540.3 // LOC_Os06g50360.1 // LOC_Os12g29070.1 // LOC_Os12g41820.1 // LOC_Os04g39864.4 // LOC_Os11g30560.1 // LOC_Os11g31340.1 // LOC_Os12g36480.1 // LOC_Os06g50310.1 // LOC_Os11g07180.1 // LOC_Os07g35430.1 // LOC_Os12g41780.1 // LOC_Os01g56380.1 // LOC_Os11g08410.1 // LOC_Os12g16340.1 // LOC_Os07g35300.1 // LOC_Os12g24710.1 // LOC_Os04g40310.1 // LOC_Os04g40310.2 // LOC_Os11g31370.1 // LOC_Os12g41710.2 // LOC_Os12g41710.3 // LOC_Os08g43550.1 // LOC_Os12g41710.1 // LOC_Os03g29224.1 // LOC_Os11g31020.1 // LOC_Os04g40450.1 // LOC_Os08g43580.1 // LOC_Os05g38170.1 // LOC_Os11g30760.2 // LOC_Os04g39990.1 // LOC_Os12g41860.1 // LOC_Os01g41690.1 // LOC_Os12g41920.3 // LOC_Os11g30980.1 // LOC_Os11g08430.1 // LOC_Os01g41710.1 // LOC_Os01g55220.1 // LOC_Os12g41880.1 // LOC_Os04g40150.2 // LOC_Os07g35140.1 // LOC_Os01g39150.1 // LOC_Os11g08350.1 // LOC_Os06g51220.4 // LOC_Os12g32200.1 // LOC_Os01g56330.1 // LOC_Os12g16430.1 // LOC_Os01g41550.1 // LOC_Os03g29170.1 // LOC_Os12g16450.1 // LOC_Os12g43179.1 // LOC_Os12g32730.1 // LOC_Os01g56320.1 // LOC_Os04g39910.1 // LOC_Os04g40500.1 // LOC_Os04g40140.2 // LOC_Os01g41610.2 // LOC_Os01g41610.1 // LOC_Os04g39900.1 // LOC_Os12g28920.1 // LOC_Os12g43363.1 // LOC_Os06g50920.1 // LOC_Os12g24780.1 // LOC_Os11g30860.1 // LOC_Os06g50940.1 // LOC_Os06g50360.2 // LOC_Os05g33080.1 // LOC_Os12g18080.1 // LOC_Os12g18070.1 // LOC_Os11g30990.1 // LOC_Os06g50830.1 // LOC_Os12g28900.1 // LOC_Os12g29990.2 // LOC_Os12g16400.1 // LOC_Os11g31360.1 // LOC_Os07g35140.2 // LOC_Os12g16480.1 // LOC_Os12g29100.1 // LOC_Os04g39880.1 // LOC_Os04g39880.2 // LOC_Os04g39880.3 // LOC_Os03g50810.1 // LOC_Os06g51220.2 // LOC_Os12g43150.1 // LOC_Os04g40140.1 // LOC_Os12g36530.1 // LOC_Os04g40140.3 // LOC_Os11g30650.1 // LOC_Os01g72650.1 // LOC_Os04g40490.1 // LOC_Os04g40150.1 // LOC_Os12g28970.1 // LOC_Os12g17880.1 // LOC_Os07g35560.1 // LOC_Os07g35560.2 // LOC_Os07g35560.3 // LOC_Os07g34598.2 // LOC_Os12g29310.1 // LOC_Os07g34598.1 // LOC_Os12g42970.1 // LOC_Os12g42980.1 // LOC_Os06g51160.1 // LOC_Os12g41900.1 // LOC_Os12g19370.1 // LOC_Os07g34700.1 // LOC_Os06g51290.3 // LOC_Os12g29150.1 // LOC_Os12g17820.1 // LOC_Os11g08510.1 // LOC_Os08g19694.1 // LOC_Os06g51270.1 // LOC_Os08g14700.1 // LOC_Os11g31410.1 // LOC_Os01g39280.1 // LOC_Os01g39270.1 // LOC_Os08g43490.1 // LOC_Os04g39960.1 // LOC_Os08g43520.1 // LOC_Os04g40510.2 // LOC_Os01g55150.1 // LOC_Os07g35340.1 // LOC_Os07g35340.2 // LOC_Os07g35340.3 // LOC_Os12g17900.1 // LOC_Os08g19720.1 // LOC_Os12g24760.1 // LOC_Os04g40540.1 // LOC_Os01g39550.1 // LOC_Os12g29300.1 // LOC_Os12g43370.1 // LOC_Os12g41920.1 // LOC_Os01g55350.1 // LOC_Os12g41920.2 // LOC_Os07g34620.1 // LOC_Os12g24840.1 // LOC_Os04g39864.1 // LOC_Os12g19381.1 // LOC_Os12g16520.1 // LOC_Os01g55440.1 // LOC_Os07g35370.1 // LOC_Os01g41730.1 // LOC_Os12g19480.1 // LOC_Os01g39250.1 // LOC_Os01g39464.1 // LOC_Os11g08330.1 // LOC_Os07g35280.1 // LOC_Os12g41950.1 // LOC_Os11g07160.1 // LOC_Os12g17860.1 // LOC_Os11g30700.1 // LOC_Os12g19470.2 // LOC_Os12g19470.1 // LOC_Os01g55210.1 // LOC_Os07g35310.2 // LOC_Os07g35310.1
GO:0051234	P	establishment of localization	22	447	1638	24075	0.96	1	// LOC_Os01g56430.1 // LOC_Os12g43070.1 // LOC_Os12g36490.1 // LOC_Os01g55200.1 // LOC_Os08g43654.1 // LOC_Os12g29040.1 // LOC_Os11g08370.1 // LOC_Os12g41890.1 // LOC_Os01g56210.1 // LOC_Os12g43300.1 // LOC_Os12g41840.1 // LOC_Os01g39380.2 // LOC_Os01g39380.3 // LOC_Os12g19430.1 // LOC_Os01g56420.1 // LOC_Os01g39380.1 // LOC_Os12g32760.1 // LOC_Os01g41610.2 // LOC_Os01g41610.1 // LOC_Os05g33020.1 // LOC_Os12g43034.1 // LOC_Os12g43080.1
GO:0016070	P	RNA metabolic process	23	447	1088	24075	0.29	1	// LOC_Os06g50310.1 // LOC_Os06g51220.2 // LOC_Os06g51220.3 // LOC_Os06g51220.4 // LOC_Os11g08410.1 // LOC_Os01g55210.1 // LOC_Os12g42970.1 // LOC_Os12g41860.1 // LOC_Os01g55150.1 // LOC_Os08g19694.1 // LOC_Os11g08430.1 // LOC_Os11g08350.1 // LOC_Os12g41880.2 // LOC_Os12g41880.1 // LOC_Os01g56235.1 // LOC_Os05g38120.1 // LOC_Os08g43600.1 // LOC_Os12g24780.1 // LOC_Os12g41950.1 // LOC_Os01g39150.1 // LOC_Os06g50830.1 // LOC_Os06g50360.2 // LOC_Os06g50360.1
GO:0044271	P	cellular nitrogen compound biosynthetic process	6	447	231	24075	0.27	1	// LOC_Os01g39280.1 // LOC_Os12g42980.1 // LOC_Os05g38170.1 // LOC_Os05g38150.1 // LOC_Os05g38150.2 // LOC_Os12g32230.1
GO:0046394	P	carboxylic acid biosynthetic process	5	447	222	24075	0.4	1	// LOC_Os05g38150.1 // LOC_Os05g38150.2 // LOC_Os01g56310.1 // LOC_Os12g42980.1 // LOC_Os08g43580.1
GO:0050896	P	response to stimulus	24	447	1026	24075	0.15	1	// LOC_Os12g41790.1 // LOC_Os01g72680.1 // LOC_Os12g29290.1 // LOC_Os07g34598.2 // LOC_Os07g34598.1 // LOC_Os07g34710.1 // LOC_Os07g34710.2 // LOC_Os07g34710.3 // LOC_Os08g43654.1 // LOC_Os12g29280.1 // LOC_Os12g43520.1 // LOC_Os12g41910.1 // LOC_Os12g41910.2 // LOC_Os04g40100.1 // LOC_Os08g19694.1 // LOC_Os08g43560.2 // LOC_Os08g43560.3 // LOC_Os08g43560.1 // LOC_Os12g32680.1 // LOC_Os12g32670.1 // LOC_Os06g51150.2 // LOC_Os12g41950.1 // LOC_Os06g51150.1 // LOC_Os12g32660.1
GO:0006950	P	response to stress	19	447	873	24075	0.28	1	// LOC_Os07g34710.1 // LOC_Os07g34710.2 // LOC_Os01g72680.1 // LOC_Os12g43520.1 // LOC_Os12g32670.1 // LOC_Os12g41790.1 // LOC_Os08g43560.2 // LOC_Os08g43560.3 // LOC_Os08g43560.1 // LOC_Os06g51150.2 // LOC_Os06g51150.1 // LOC_Os12g29290.1 // LOC_Os07g34710.3 // LOC_Os08g19694.1 // LOC_Os12g29280.1 // LOC_Os12g32680.1 // LOC_Os07g34598.2 // LOC_Os12g32660.1 // LOC_Os07g34598.1
GO:0006355	P	regulation of transcription, DNA-dependent	19	447	737	24075	0.1	1	// LOC_Os01g55210.1 // LOC_Os06g50310.1 // LOC_Os06g51220.3 // LOC_Os12g41880.2 // LOC_Os12g24780.1 // LOC_Os12g41950.1 // LOC_Os01g55150.1 // LOC_Os06g51220.2 // LOC_Os12g41880.1 // LOC_Os06g51220.4 // LOC_Os12g42970.1 // LOC_Os11g08410.1 // LOC_Os12g41860.1 // LOC_Os01g39150.1 // LOC_Os06g50830.1 // LOC_Os08g19694.1 // LOC_Os01g56235.1 // LOC_Os05g38120.1 // LOC_Os08g43600.1
GO:0010556	P	regulation of macromolecule biosynthetic process	39	447	1564	24075	0.041	1	// LOC_Os11g31340.1 // LOC_Os06g50310.1 // LOC_Os12g32250.1 // LOC_Os06g51220.2 // LOC_Os06g51220.3 // LOC_Os04g40140.1 // LOC_Os04g40140.3 // LOC_Os04g40140.2 // LOC_Os11g08410.1 // LOC_Os01g55210.1 // LOC_Os01g56235.1 // LOC_Os08g43550.1 // LOC_Os12g42970.1 // LOC_Os11g31380.1 // LOC_Os04g41570.2 // LOC_Os04g41570.1 // LOC_Os12g41920.1 // LOC_Os12g41860.1 // LOC_Os06g50900.1 // LOC_Os08g43600.1 // LOC_Os08g19694.1 // LOC_Os05g38140.1 // LOC_Os01g55150.1 // LOC_Os06g51220.4 // LOC_Os12g41880.1 // LOC_Os12g41880.2 // LOC_Os04g41570.3 // LOC_Os05g38120.1 // LOC_Os12g41920.3 // LOC_Os12g41920.2 // LOC_Os11g31370.1 // LOC_Os01g39480.1 // LOC_Os12g24780.1 // LOC_Os12g41900.1 // LOC_Os11g31360.1 // LOC_Os12g41950.1 // LOC_Os01g39150.1 // LOC_Os06g50830.1 // LOC_Os04g39960.1
GO:0006350	P	transcription	40	447	1629	24075	0.047	1	// LOC_Os11g31340.1 // LOC_Os06g50310.1 // LOC_Os12g32250.1 // LOC_Os06g51220.2 // LOC_Os06g51220.3 // LOC_Os04g40140.1 // LOC_Os04g40140.3 // LOC_Os04g40140.2 // LOC_Os11g08410.1 // LOC_Os01g55210.1 // LOC_Os01g56235.1 // LOC_Os08g43550.1 // LOC_Os12g42970.1 // LOC_Os11g31380.1 // LOC_Os04g41570.2 // LOC_Os04g41570.1 // LOC_Os12g41920.1 // LOC_Os12g41860.1 // LOC_Os06g50900.1 // LOC_Os08g43600.1 // LOC_Os08g19694.1 // LOC_Os05g38140.1 // LOC_Os01g55150.1 // LOC_Os06g51220.4 // LOC_Os12g41880.1 // LOC_Os12g41880.2 // LOC_Os04g41570.3 // LOC_Os05g38120.1 // LOC_Os12g41920.3 // LOC_Os12g41920.2 // LOC_Os11g31370.1 // LOC_Os01g39480.1 // LOC_Os12g24780.1 // LOC_Os12g41900.1 // LOC_Os04g41490.1 // LOC_Os11g31360.1 // LOC_Os12g41950.1 // LOC_Os01g39150.1 // LOC_Os06g50830.1 // LOC_Os04g39960.1
GO:0006351	P	transcription, DNA-dependent	19	447	786	24075	0.15	1	// LOC_Os01g55210.1 // LOC_Os06g50310.1 // LOC_Os06g51220.3 // LOC_Os12g41880.2 // LOC_Os12g24780.1 // LOC_Os12g41950.1 // LOC_Os01g55150.1 // LOC_Os06g51220.2 // LOC_Os12g41880.1 // LOC_Os06g51220.4 // LOC_Os12g42970.1 // LOC_Os11g08410.1 // LOC_Os12g41860.1 // LOC_Os01g39150.1 // LOC_Os06g50830.1 // LOC_Os08g19694.1 // LOC_Os01g56235.1 // LOC_Os05g38120.1 // LOC_Os08g43600.1
GO:0006519	P	cellular amino acid and derivative metabolic process	5	447	391	24075	0.85	1	// LOC_Os05g38150.1 // LOC_Os05g38150.2 // LOC_Os01g39270.1 // LOC_Os01g56380.1 // LOC_Os12g42980.1
GO:0032774	P	RNA biosynthetic process	19	447	788	24075	0.15	1	// LOC_Os01g55210.1 // LOC_Os06g50310.1 // LOC_Os06g51220.3 // LOC_Os12g41880.2 // LOC_Os12g24780.1 // LOC_Os12g41950.1 // LOC_Os01g55150.1 // LOC_Os06g51220.2 // LOC_Os12g41880.1 // LOC_Os06g51220.4 // LOC_Os12g42970.1 // LOC_Os11g08410.1 // LOC_Os12g41860.1 // LOC_Os01g39150.1 // LOC_Os06g50830.1 // LOC_Os08g19694.1 // LOC_Os01g56235.1 // LOC_Os05g38120.1 // LOC_Os08g43600.1
GO:0016310	P	phosphorylation	44	447	1695	24075	0.017	1	// LOC_Os04g40420.1 // LOC_Os03g50810.1 // LOC_Os07g35540.1 // LOC_Os04g41510.1 // LOC_Os07g35140.1 // LOC_Os07g35330.1 // LOC_Os07g35300.1 // LOC_Os12g41710.4 // LOC_Os12g41710.2 // LOC_Os12g41710.3 // LOC_Os12g41710.1 // LOC_Os01g56330.1 // LOC_Os11g07180.1 // LOC_Os06g51170.1 // LOC_Os12g19420.1 // LOC_Os07g35260.2 // LOC_Os07g35260.1 // LOC_Os07g35140.2 // LOC_Os04g39930.1 // LOC_Os07g35580.1 // LOC_Os07g35390.1 // LOC_Os07g35340.1 // LOC_Os07g35340.2 // LOC_Os07g35340.3 // LOC_Os12g19430.1 // LOC_Os01g41610.2 // LOC_Os04g39910.1 // LOC_Os07g35380.1 // LOC_Os01g41610.1 // LOC_Os06g50340.1 // LOC_Os01g72650.1 // LOC_Os12g16520.1 // LOC_Os07g35410.1 // LOC_Os01g55440.1 // LOC_Os07g35290.1 // LOC_Os07g35370.1 // LOC_Os01g41730.1 // LOC_Os05g33080.1 // LOC_Os07g35280.1 // LOC_Os06g50920.1 // LOC_Os11g07160.1 // LOC_Os07g03000.1 // LOC_Os07g35310.2 // LOC_Os07g35310.1
GO:0044248	P	cellular catabolic process	5	447	337	24075	0.75	1	// LOC_Os04g40310.1 // LOC_Os04g40310.2 // LOC_Os01g39270.1 // LOC_Os08g43540.1 // LOC_Os01g55350.1
GO:0044249	P	cellular biosynthetic process	110	447	5890	24075	0.49	1	// LOC_Os08g19760.1 // LOC_Os12g32250.1 // LOC_Os04g41570.3 // LOC_Os04g41570.2 // LOC_Os04g41570.1 // LOC_Os12g29020.1 // LOC_Os12g41730.1 // LOC_Os12g16450.1 // LOC_Os01g55390.1 // LOC_Os12g18080.1 // LOC_Os12g18840.1 // LOC_Os11g08610.1 // LOC_Os12g43050.1 // LOC_Os05g38120.1 // LOC_Os08g43600.1 // LOC_Os12g36510.1 // LOC_Os05g38150.1 // LOC_Os05g38150.2 // LOC_Os11g08542.1 // LOC_Os06g51220.3 // LOC_Os01g55360.2 // LOC_Os01g55360.3 // LOC_Os01g55360.1 // LOC_Os01g55360.4 // LOC_Os12g41780.1 // LOC_Os12g29000.1 // LOC_Os12g41780.2 // LOC_Os12g32230.1 // LOC_Os06g50270.1 // LOC_Os11g30860.1 // LOC_Os11g31380.1 // LOC_Os01g39150.1 // LOC_Os01g39200.1 // LOC_Os12g41880.2 // LOC_Os06g50900.1 // LOC_Os05g38140.1 // LOC_Os01g56310.1 // LOC_Os12g32130.1 // LOC_Os12g43020.1 // LOC_Os12g29130.1 // LOC_Os11g08390.1 // LOC_Os11g30840.1 // LOC_Os12g24830.1 // LOC_Os12g43060.1 // LOC_Os12g19490.1 // LOC_Os01g39480.1 // LOC_Os03g29180.1 // LOC_Os04g41490.1 // LOC_Os12g28790.1 // LOC_Os03g29260.2 // LOC_Os07g35430.1 // LOC_Os12g29070.1 // LOC_Os11g31340.1 // LOC_Os06g50310.1 // LOC_Os11g08410.1 // LOC_Os12g16340.1 // LOC_Os08g43550.1 // LOC_Os03g29224.1 // LOC_Os11g31020.1 // LOC_Os01g41690.1 // LOC_Os08g43580.1 // LOC_Os11g30760.2 // LOC_Os04g39990.1 // LOC_Os12g41860.1 // LOC_Os04g40150.2 // LOC_Os04g40150.1 // LOC_Os11g31370.1 // LOC_Os06g51220.4 // LOC_Os12g43179.1 // LOC_Os01g56235.1 // LOC_Os01g41610.2 // LOC_Os01g41610.1 // LOC_Os12g28920.1 // LOC_Os12g24780.1 // LOC_Os11g30990.1 // LOC_Os06g50830.1 // LOC_Os11g31360.1 // LOC_Os12g16480.1 // LOC_Os12g29100.1 // LOC_Os12g29300.1 // LOC_Os05g38170.1 // LOC_Os01g41700.1 // LOC_Os06g51220.2 // LOC_Os12g43150.1 // LOC_Os04g40140.1 // LOC_Os04g40140.3 // LOC_Os04g40140.2 // LOC_Os01g55210.1 // LOC_Os12g28970.1 // LOC_Os12g19370.1 // LOC_Os12g42970.1 // LOC_Os12g42980.1 // LOC_Os12g41900.1 // LOC_Os07g34700.1 // LOC_Os12g29150.1 // LOC_Os08g19694.1 // LOC_Os06g51270.1 // LOC_Os01g39280.1 // LOC_Os01g55150.1 // LOC_Os12g41880.1 // LOC_Os12g19430.1 // LOC_Os12g41920.1 // LOC_Os12g41920.3 // LOC_Os12g41920.2 // LOC_Os07g34620.1 // LOC_Os12g19480.1 // LOC_Os11g30650.1 // LOC_Os12g41950.1 // LOC_Os04g39960.1 // LOC_Os11g08330.1
GO:0034641	P	cellular nitrogen compound metabolic process	7	447	435	24075	0.7	1	// LOC_Os01g39280.1 // LOC_Os01g39270.1 // LOC_Os05g38170.1 // LOC_Os05g38150.1 // LOC_Os05g38150.2 // LOC_Os12g42980.1 // LOC_Os12g32230.1
GO:0023052	P	signaling	5	447	447	24075	0.92	1	// LOC_Os12g41730.1 // LOC_Os12g32180.1 // LOC_Os01g41630.1 // LOC_Os01g55440.1 // LOC_Os04g40420.1
GO:0034645	P	cellular macromolecule biosynthetic process	92	447	5248	24075	0.75	1	// LOC_Os08g19760.1 // LOC_Os12g32250.1 // LOC_Os04g41570.3 // LOC_Os04g41570.2 // LOC_Os04g41570.1 // LOC_Os12g29020.1 // LOC_Os12g41730.1 // LOC_Os12g16450.1 // LOC_Os01g55390.1 // LOC_Os12g18080.1 // LOC_Os12g28920.1 // LOC_Os11g08610.1 // LOC_Os12g43050.1 // LOC_Os05g38120.1 // LOC_Os08g43600.1 // LOC_Os12g36510.1 // LOC_Os01g39150.1 // LOC_Os11g08542.1 // LOC_Os06g51220.3 // LOC_Os12g41780.1 // LOC_Os12g29000.1 // LOC_Os12g41780.2 // LOC_Os06g50270.1 // LOC_Os11g30860.1 // LOC_Os11g31380.1 // LOC_Os01g39200.1 // LOC_Os12g41880.2 // LOC_Os06g50900.1 // LOC_Os05g38140.1 // LOC_Os12g43020.1 // LOC_Os12g29130.1 // LOC_Os11g08390.1 // LOC_Os11g30840.1 // LOC_Os12g24830.1 // LOC_Os12g43060.1 // LOC_Os11g31370.1 // LOC_Os01g39480.1 // LOC_Os04g41490.1 // LOC_Os12g28790.1 // LOC_Os03g29260.2 // LOC_Os07g35430.1 // LOC_Os12g29070.1 // LOC_Os11g31340.1 // LOC_Os06g50310.1 // LOC_Os11g08410.1 // LOC_Os12g16340.1 // LOC_Os08g43550.1 // LOC_Os03g29224.1 // LOC_Os11g31020.1 // LOC_Os01g41690.1 // LOC_Os11g30760.2 // LOC_Os04g39990.1 // LOC_Os12g41860.1 // LOC_Os04g40150.2 // LOC_Os04g40150.1 // LOC_Os12g19490.1 // LOC_Os06g51220.4 // LOC_Os01g56235.1 // LOC_Os12g18840.1 // LOC_Os12g24780.1 // LOC_Os11g30990.1 // LOC_Os06g50830.1 // LOC_Os11g31360.1 // LOC_Os12g16480.1 // LOC_Os12g29100.1 // LOC_Os12g29300.1 // LOC_Os12g43179.1 // LOC_Os06g51220.2 // LOC_Os12g43150.1 // LOC_Os04g40140.1 // LOC_Os04g40140.3 // LOC_Os04g40140.2 // LOC_Os01g55210.1 // LOC_Os12g28970.1 // LOC_Os12g19370.1 // LOC_Os12g42970.1 // LOC_Os12g41900.1 // LOC_Os07g34700.1 // LOC_Os12g29150.1 // LOC_Os08g19694.1 // LOC_Os06g51270.1 // LOC_Os01g55150.1 // LOC_Os12g41880.1 // LOC_Os12g41920.1 // LOC_Os12g41920.3 // LOC_Os12g41920.2 // LOC_Os07g34620.1 // LOC_Os12g19480.1 // LOC_Os11g30650.1 // LOC_Os12g41950.1 // LOC_Os04g39960.1 // LOC_Os11g08330.1
GO:0006139	P	nucleobase, nucleoside, nucleotide and nucleic acid metabolic process	114	447	6695	24075	0.87	1	// LOC_Os08g19760.1 // LOC_Os11g31310.1 // LOC_Os12g32250.1 // LOC_Os05g33120.1 // LOC_Os04g41570.3 // LOC_Os04g41570.2 // LOC_Os04g41570.1 // LOC_Os12g29020.1 // LOC_Os12g41730.1 // LOC_Os12g28830.1 // LOC_Os01g39530.1 // LOC_Os01g55390.1 // LOC_Os12g18080.1 // LOC_Os12g18840.1 // LOC_Os11g08610.1 // LOC_Os12g43050.1 // LOC_Os12g36550.1 // LOC_Os05g38120.1 // LOC_Os08g43600.1 // LOC_Os12g36510.1 // LOC_Os11g30850.1 // LOC_Os04g41520.1 // LOC_Os01g39150.1 // LOC_Os11g08542.1 // LOC_Os11g30980.1 // LOC_Os12g24690.1 // LOC_Os12g29000.1 // LOC_Os06g50270.1 // LOC_Os11g30860.1 // LOC_Os11g31380.1 // LOC_Os01g39200.1 // LOC_Os12g41880.2 // LOC_Os06g50900.1 // LOC_Os05g38140.1 // LOC_Os12g43020.1 // LOC_Os12g29130.1 // LOC_Os11g08390.1 // LOC_Os11g30840.1 // LOC_Os12g24830.1 // LOC_Os12g43060.1 // LOC_Os12g19490.1 // LOC_Os01g39480.1 // LOC_Os01g41690.1 // LOC_Os04g41490.1 // LOC_Os12g43270.1 // LOC_Os12g24760.1 // LOC_Os06g50360.2 // LOC_Os07g35430.1 // LOC_Os12g29070.1 // LOC_Os11g31340.1 // LOC_Os06g50310.1 // LOC_Os11g08410.1 // LOC_Os12g16340.1 // LOC_Os12g24710.1 // LOC_Os11g31370.1 // LOC_Os08g43550.1 // LOC_Os03g29224.1 // LOC_Os04g40450.1 // LOC_Os12g32730.1 // LOC_Os04g39990.1 // LOC_Os12g41860.1 // LOC_Os07g35230.1 // LOC_Os11g08430.1 // LOC_Os08g43520.1 // LOC_Os11g08350.1 // LOC_Os06g51220.4 // LOC_Os01g39550.1 // LOC_Os12g16450.1 // LOC_Os01g56235.1 // LOC_Os01g41610.2 // LOC_Os01g41610.1 // LOC_Os12g28920.1 // LOC_Os12g17850.1 // LOC_Os12g24780.1 // LOC_Os11g30990.1 // LOC_Os06g50830.1 // LOC_Os12g28900.1 // LOC_Os11g31360.1 // LOC_Os12g29100.1 // LOC_Os05g38170.1 // LOC_Os12g43179.1 // LOC_Os06g51220.2 // LOC_Os06g51220.3 // LOC_Os04g40140.1 // LOC_Os04g40140.3 // LOC_Os04g40140.2 // LOC_Os01g55210.1 // LOC_Os12g28970.1 // LOC_Os07g34598.2 // LOC_Os12g29310.1 // LOC_Os07g34598.1 // LOC_Os12g42970.1 // LOC_Os12g41900.1 // LOC_Os12g19370.1 // LOC_Os07g34700.1 // LOC_Os12g29150.1 // LOC_Os11g08510.1 // LOC_Os08g19694.1 // LOC_Os11g31410.1 // LOC_Os01g39270.1 // LOC_Os01g55150.1 // LOC_Os12g41880.1 // LOC_Os12g19430.1 // LOC_Os12g16430.1 // LOC_Os12g41920.1 // LOC_Os12g41920.3 // LOC_Os12g41920.2 // LOC_Os06g50360.1 // LOC_Os12g19480.1 // LOC_Os11g30650.1 // LOC_Os12g41950.1 // LOC_Os04g39960.1 // LOC_Os11g30700.1 // LOC_Os11g08330.1
GO:0006508	P	proteolysis	41	447	1579	24075	0.021	1	// LOC_Os12g36480.1 // LOC_Os12g36580.1 // LOC_Os12g43179.1 // LOC_Os01g39260.1 // LOC_Os01g41550.1 // LOC_Os01g56320.1 // LOC_Os11g30650.1 // LOC_Os12g29000.1 // LOC_Os12g28970.1 // LOC_Os12g29100.1 // LOC_Os04g39990.1 // LOC_Os12g19370.1 // LOC_Os12g43370.1 // LOC_Os01g41690.1 // LOC_Os12g29020.1 // LOC_Os08g19720.1 // LOC_Os01g39200.1 // LOC_Os12g29150.1 // LOC_Os08g43540.1 // LOC_Os12g18080.1 // LOC_Os12g24650.1 // LOC_Os12g29130.1 // LOC_Os12g18840.1 // LOC_Os12g18070.1 // LOC_Os12g43020.1 // LOC_Os11g08610.1 // LOC_Os12g43050.1 // LOC_Os03g50670.1 // LOC_Os01g39550.1 // LOC_Os12g36550.1 // LOC_Os11g30840.1 // LOC_Os08g43520.1 // LOC_Os12g28920.1 // LOC_Os12g24840.1 // LOC_Os12g24780.1 // LOC_Os01g39250.1 // LOC_Os01g39464.1 // LOC_Os12g17860.1 // LOC_Os12g29990.2 // LOC_Os12g16400.1 // LOC_Os12g29070.1
GO:0008610	P	lipid biosynthetic process	7	447	180	24075	0.056	1	// LOC_Os01g55360.2 // LOC_Os01g55360.3 // LOC_Os01g55360.1 // LOC_Os01g55360.4 // LOC_Os08g43580.1 // LOC_Os03g29170.2 // LOC_Os03g29170.1
GO:0043687	P	post-translational protein modification	43	447	1815	24075	0.063	1	// LOC_Os04g40420.1 // LOC_Os03g50810.1 // LOC_Os01g55440.1 // LOC_Os07g35540.1 // LOC_Os04g41510.1 // LOC_Os07g35140.1 // LOC_Os07g35330.1 // LOC_Os07g35300.1 // LOC_Os12g17880.1 // LOC_Os12g41710.4 // LOC_Os12g41710.2 // LOC_Os12g41710.3 // LOC_Os12g41710.1 // LOC_Os01g56330.1 // LOC_Os11g07180.1 // LOC_Os06g51170.1 // LOC_Os07g35260.2 // LOC_Os07g35260.1 // LOC_Os07g35140.2 // LOC_Os04g39930.1 // LOC_Os07g35580.1 // LOC_Os07g35390.1 // LOC_Os07g35340.1 // LOC_Os07g35340.2 // LOC_Os07g35340.3 // LOC_Os12g17900.1 // LOC_Os04g39910.1 // LOC_Os07g35380.1 // LOC_Os06g50340.1 // LOC_Os01g72650.1 // LOC_Os12g16520.1 // LOC_Os07g35410.1 // LOC_Os12g41830.1 // LOC_Os07g35290.1 // LOC_Os07g35370.1 // LOC_Os01g41730.1 // LOC_Os05g33080.1 // LOC_Os07g35280.1 // LOC_Os06g50920.1 // LOC_Os11g07160.1 // LOC_Os07g03000.1 // LOC_Os07g35310.2 // LOC_Os07g35310.1
GO:0009987	P	cellular process	223	447	12839	24075	0.93	1	// LOC_Os08g19760.1 // LOC_Os11g31310.1 // LOC_Os12g32250.1 // LOC_Os01g72680.1 // LOC_Os05g33120.1 // LOC_Os07g35540.1 // LOC_Os01g56235.1 // LOC_Os07g03000.1 // LOC_Os04g41570.3 // LOC_Os04g41570.2 // LOC_Os04g41570.1 // LOC_Os12g29020.1 // LOC_Os12g41730.1 // LOC_Os06g51170.1 // LOC_Os01g39200.1 // LOC_Os12g28830.1 // LOC_Os01g39530.1 // LOC_Os01g56210.1 // LOC_Os12g32750.1 // LOC_Os01g41710.1 // LOC_Os07g35580.1 // LOC_Os07g35390.1 // LOC_Os12g41840.1 // LOC_Os11g08542.1 // LOC_Os01g41700.1 // LOC_Os11g08610.1 // LOC_Os12g18840.1 // LOC_Os12g43050.1 // LOC_Os12g32130.1 // LOC_Os03g50670.1 // LOC_Os12g36550.1 // LOC_Os06g50300.1 // LOC_Os05g38120.1 // LOC_Os07g35380.1 // LOC_Os08g43600.1 // LOC_Os12g32680.1 // LOC_Os12g36510.1 // LOC_Os07g35410.1 // LOC_Os10g02770.1 // LOC_Os11g30850.1 // LOC_Os04g41520.1 // LOC_Os05g38150.2 // LOC_Os12g32180.1 // LOC_Os07g35330.1 // LOC_Os11g08620.1 // LOC_Os06g51220.3 // LOC_Os04g40420.1 // LOC_Os01g55360.2 // LOC_Os01g55360.3 // LOC_Os01g55360.1 // LOC_Os01g55360.4 // LOC_Os12g24690.1 // LOC_Os04g41510.1 // LOC_Os12g29000.1 // LOC_Os12g41780.2 // LOC_Os12g41710.4 // LOC_Os12g32230.1 // LOC_Os06g50270.1 // LOC_Os11g30860.1 // LOC_Os11g31380.1 // LOC_Os05g38150.1 // LOC_Os01g39150.1 // LOC_Os06g50920.1 // LOC_Os12g41880.2 // LOC_Os06g50900.1 // LOC_Os08g43540.1 // LOC_Os12g19420.1 // LOC_Os05g38140.1 // LOC_Os01g56310.1 // LOC_Os07g35260.2 // LOC_Os07g35260.1 // LOC_Os04g39930.1 // LOC_Os12g41880.1 // LOC_Os12g29130.1 // LOC_Os07g35230.1 // LOC_Os12g43020.1 // LOC_Os11g31360.1 // LOC_Os12g43070.1 // LOC_Os11g30840.1 // LOC_Os12g24830.1 // LOC_Os03g29190.1 // LOC_Os12g43060.1 // LOC_Os12g19490.1 // LOC_Os01g39480.1 // LOC_Os03g29180.1 // LOC_Os12g41830.1 // LOC_Os07g35290.1 // LOC_Os04g41490.1 // LOC_Os12g28790.1 // LOC_Os01g41630.1 // LOC_Os12g43270.1 // LOC_Os12g24760.1 // LOC_Os04g40540.1 // LOC_Os04g40540.3 // LOC_Os06g50360.1 // LOC_Os12g29070.1 // LOC_Os12g41820.1 // LOC_Os11g31340.1 // LOC_Os06g50310.1 // LOC_Os12g29280.1 // LOC_Os12g41780.1 // LOC_Os01g56380.1 // LOC_Os11g08410.1 // LOC_Os12g16340.1 // LOC_Os07g35300.1 // LOC_Os12g24710.1 // LOC_Os04g40310.1 // LOC_Os04g40310.2 // LOC_Os11g31370.1 // LOC_Os12g41710.2 // LOC_Os12g41710.3 // LOC_Os08g43550.1 // LOC_Os12g41710.1 // LOC_Os03g29224.1 // LOC_Os11g31020.1 // LOC_Os04g40450.1 // LOC_Os08g43580.1 // LOC_Os11g07180.1 // LOC_Os11g30760.2 // LOC_Os04g39990.1 // LOC_Os12g41860.1 // LOC_Os01g41690.1 // LOC_Os12g41920.3 // LOC_Os11g30980.1 // LOC_Os11g08430.1 // LOC_Os03g50800.1 // LOC_Os06g51220.2 // LOC_Os06g50340.1 // LOC_Os04g40150.2 // LOC_Os07g35140.1 // LOC_Os11g08350.1 // LOC_Os06g51220.4 // LOC_Os12g43080.1 // LOC_Os01g56330.1 // LOC_Os12g16430.1 // LOC_Os12g16450.1 // LOC_Os12g43179.1 // LOC_Os12g32730.1 // LOC_Os04g39910.1 // LOC_Os12g16520.1 // LOC_Os01g55390.1 // LOC_Os01g41610.1 // LOC_Os12g28920.1 // LOC_Os12g17850.1 // LOC_Os12g24780.1 // LOC_Os12g32670.1 // LOC_Os05g33020.1 // LOC_Os11g08390.1 // LOC_Os05g33080.1 // LOC_Os12g18080.1 // LOC_Os11g30990.1 // LOC_Os06g50830.1 // LOC_Os03g29190.2 // LOC_Os12g28900.1 // LOC_Os12g32660.1 // LOC_Os03g29260.2 // LOC_Os07g35140.2 // LOC_Os12g16480.1 // LOC_Os12g29100.1 // LOC_Os08g43654.1 // LOC_Os12g29300.1 // LOC_Os05g38170.1 // LOC_Os03g50810.1 // LOC_Os12g43300.1 // LOC_Os12g43150.1 // LOC_Os04g40140.1 // LOC_Os04g40140.3 // LOC_Os04g40140.2 // LOC_Os01g72650.1 // LOC_Os04g40150.1 // LOC_Os12g29290.1 // LOC_Os12g28970.1 // LOC_Os12g17880.1 // LOC_Os07g34598.2 // LOC_Os12g29310.1 // LOC_Os07g34598.1 // LOC_Os07g35280.1 // LOC_Os12g42970.1 // LOC_Os05g33030.1 // LOC_Os12g41900.1 // LOC_Os12g41950.1 // LOC_Os12g19370.1 // LOC_Os07g34700.1 // LOC_Os12g29150.1 // LOC_Os12g17820.1 // LOC_Os11g08510.1 // LOC_Os08g19694.1 // LOC_Os06g51270.1 // LOC_Os11g31410.1 // LOC_Os01g39280.1 // LOC_Os01g39270.1 // LOC_Os08g43490.1 // LOC_Os08g43520.1 // LOC_Os01g55150.1 // LOC_Os07g35340.1 // LOC_Os07g35340.2 // LOC_Os07g35340.3 // LOC_Os12g17900.1 // LOC_Os12g19430.1 // LOC_Os06g50360.2 // LOC_Os12g42980.1 // LOC_Os01g39550.1 // LOC_Os01g41610.2 // LOC_Os12g41920.1 // LOC_Os01g55350.1 // LOC_Os12g41920.2 // LOC_Os07g34620.1 // LOC_Os07g35430.1 // LOC_Os01g55440.1 // LOC_Os07g35370.1 // LOC_Os01g41730.1 // LOC_Os12g19480.1 // LOC_Os11g30650.1 // LOC_Os11g08330.1 // LOC_Os12g43034.1 // LOC_Os08g43470.1 // LOC_Os08g43470.2 // LOC_Os11g07160.1 // LOC_Os04g39960.1 // LOC_Os11g30700.1 // LOC_Os01g55210.1 // LOC_Os07g35310.2 // LOC_Os07g35310.1
GO:0023046	P	signaling process	5	447	279	24075	0.59	1	// LOC_Os12g41730.1 // LOC_Os12g32180.1 // LOC_Os01g41630.1 // LOC_Os01g55440.1 // LOC_Os04g40420.1
GO:0044255	P	cellular lipid metabolic process	5	447	229	24075	0.42	1	// LOC_Os01g55360.2 // LOC_Os01g55360.3 // LOC_Os01g55360.1 // LOC_Os01g55360.4 // LOC_Os08g43580.1
GO:0055086	P	nucleobase, nucleoside and nucleotide metabolic process	5	447	244	24075	0.48	1	// LOC_Os01g39270.1 // LOC_Os01g41610.1 // LOC_Os01g41610.2 // LOC_Os12g19430.1 // LOC_Os05g38170.1
GO:0051276	P	chromosome organization	17	447	1024	24075	0.71	1	// LOC_Os12g28920.1 // LOC_Os12g29100.1 // LOC_Os12g29130.1 // LOC_Os12g29020.1 // LOC_Os12g43179.1 // LOC_Os11g08610.1 // LOC_Os11g30850.1 // LOC_Os12g29000.1 // LOC_Os12g16340.1 // LOC_Os12g28970.1 // LOC_Os11g30840.1 // LOC_Os03g50670.1 // LOC_Os07g35430.1 // LOC_Os12g41920.1 // LOC_Os12g18080.1 // LOC_Os12g41920.3 // LOC_Os12g41920.2
GO:0006082	P	organic acid metabolic process	7	447	474	24075	0.78	1	// LOC_Os01g39270.1 // LOC_Os08g43580.1 // LOC_Os01g56380.1 // LOC_Os05g38150.1 // LOC_Os05g38150.2 // LOC_Os12g42980.1 // LOC_Os01g56310.1
GO:0051252	P	regulation of RNA metabolic process	19	447	740	24075	0.1	1	// LOC_Os01g55210.1 // LOC_Os06g50310.1 // LOC_Os06g51220.3 // LOC_Os12g41880.2 // LOC_Os12g24780.1 // LOC_Os12g41950.1 // LOC_Os01g55150.1 // LOC_Os06g51220.2 // LOC_Os12g41880.1 // LOC_Os06g51220.4 // LOC_Os12g42970.1 // LOC_Os11g08410.1 // LOC_Os12g41860.1 // LOC_Os01g39150.1 // LOC_Os06g50830.1 // LOC_Os08g19694.1 // LOC_Os01g56235.1 // LOC_Os05g38120.1 // LOC_Os08g43600.1
GO:0006333	P	chromatin assembly or disassembly	17	447	982	24075	0.65	1	// LOC_Os12g28920.1 // LOC_Os12g29100.1 // LOC_Os12g29130.1 // LOC_Os12g29020.1 // LOC_Os12g43179.1 // LOC_Os11g08610.1 // LOC_Os11g30850.1 // LOC_Os12g29000.1 // LOC_Os12g16340.1 // LOC_Os12g28970.1 // LOC_Os11g30840.1 // LOC_Os03g50670.1 // LOC_Os07g35430.1 // LOC_Os12g41920.1 // LOC_Os12g18080.1 // LOC_Os12g41920.3 // LOC_Os12g41920.2
GO:0043170	P	macromolecule metabolic process	192	447	10433	24075	0.58	1	// LOC_Os08g19760.1 // LOC_Os11g31310.1 // LOC_Os12g36580.1 // LOC_Os12g32250.1 // LOC_Os01g39260.1 // LOC_Os05g33120.1 // LOC_Os07g35540.1 // LOC_Os01g56235.1 // LOC_Os07g03000.1 // LOC_Os04g41570.3 // LOC_Os04g41570.2 // LOC_Os04g41570.1 // LOC_Os12g29020.1 // LOC_Os12g41730.1 // LOC_Os06g51170.1 // LOC_Os01g39200.1 // LOC_Os12g28830.1 // LOC_Os01g39530.1 // LOC_Os01g55390.1 // LOC_Os12g18080.1 // LOC_Os07g35580.1 // LOC_Os07g35390.1 // LOC_Os12g18840.1 // LOC_Os11g08542.1 // LOC_Os11g08610.1 // LOC_Os12g43050.1 // LOC_Os03g50670.1 // LOC_Os12g36550.1 // LOC_Os06g50300.1 // LOC_Os05g38120.1 // LOC_Os07g35380.1 // LOC_Os08g43600.1 // LOC_Os06g50340.1 // LOC_Os12g36510.1 // LOC_Os07g35410.1 // LOC_Os10g02770.1 // LOC_Os11g30850.1 // LOC_Os04g41520.1 // LOC_Os01g39150.1 // LOC_Os07g35330.1 // LOC_Os11g08620.1 // LOC_Os06g51220.3 // LOC_Os04g40420.1 // LOC_Os11g30980.1 // LOC_Os08g43490.1 // LOC_Os01g56320.1 // LOC_Os12g24690.1 // LOC_Os04g41510.1 // LOC_Os12g29000.1 // LOC_Os12g41780.2 // LOC_Os12g32230.1 // LOC_Os06g50270.1 // LOC_Os11g30860.1 // LOC_Os11g31380.1 // LOC_Os06g50920.1 // LOC_Os12g18070.1 // LOC_Os06g50900.1 // LOC_Os08g43540.1 // LOC_Os05g38140.1 // LOC_Os07g35260.2 // LOC_Os07g35260.1 // LOC_Os04g39930.1 // LOC_Os12g24650.1 // LOC_Os12g29130.1 // LOC_Os12g43020.1 // LOC_Os12g43370.1 // LOC_Os11g30840.1 // LOC_Os12g24830.1 // LOC_Os12g43060.1 // LOC_Os12g19490.1 // LOC_Os01g39480.1 // LOC_Os01g41690.1 // LOC_Os12g41830.1 // LOC_Os07g35290.1 // LOC_Os04g41490.1 // LOC_Os12g28790.1 // LOC_Os03g29260.2 // LOC_Os12g43270.1 // LOC_Os12g24760.1 // LOC_Os06g50360.2 // LOC_Os04g40540.3 // LOC_Os06g50360.1 // LOC_Os12g29070.1 // LOC_Os12g41820.1 // LOC_Os11g31340.1 // LOC_Os12g36480.1 // LOC_Os06g50310.1 // LOC_Os12g41780.1 // LOC_Os11g08410.1 // LOC_Os12g16340.1 // LOC_Os07g35300.1 // LOC_Os12g24710.1 // LOC_Os12g41710.4 // LOC_Os11g31370.1 // LOC_Os12g41710.2 // LOC_Os12g41710.3 // LOC_Os07g35340.3 // LOC_Os12g41710.1 // LOC_Os03g29224.1 // LOC_Os11g31020.1 // LOC_Os04g40450.1 // LOC_Os12g32730.1 // LOC_Os11g30760.2 // LOC_Os04g39990.1 // LOC_Os12g41860.1 // LOC_Os07g35230.1 // LOC_Os11g08430.1 // LOC_Os08g43520.1 // LOC_Os04g40150.2 // LOC_Os07g35140.1 // LOC_Os11g08350.1 // LOC_Os06g51220.4 // LOC_Os01g56330.1 // LOC_Os12g16430.1 // LOC_Os12g41880.2 // LOC_Os12g16450.1 // LOC_Os12g43179.1 // LOC_Os04g39910.1 // LOC_Os12g16520.1 // LOC_Os04g40140.2 // LOC_Os12g28920.1 // LOC_Os08g43550.1 // LOC_Os12g17850.1 // LOC_Os12g24780.1 // LOC_Os11g08390.1 // LOC_Os05g33080.1 // LOC_Os11g30990.1 // LOC_Os06g50830.1 // LOC_Os12g28900.1 // LOC_Os12g29990.2 // LOC_Os12g16400.1 // LOC_Os11g31360.1 // LOC_Os07g35140.2 // LOC_Os12g16480.1 // LOC_Os12g29100.1 // LOC_Os12g29300.1 // LOC_Os11g07180.1 // LOC_Os03g50810.1 // LOC_Os06g51220.2 // LOC_Os12g43150.1 // LOC_Os04g40140.1 // LOC_Os01g41550.1 // LOC_Os04g40140.3 // LOC_Os11g30650.1 // LOC_Os01g72650.1 // LOC_Os04g40150.1 // LOC_Os12g28970.1 // LOC_Os12g17880.1 // LOC_Os07g34598.2 // LOC_Os12g29310.1 // LOC_Os07g34598.1 // LOC_Os12g42970.1 // LOC_Os12g41900.1 // LOC_Os12g19370.1 // LOC_Os07g34700.1 // LOC_Os12g29150.1 // LOC_Os12g17820.1 // LOC_Os11g08510.1 // LOC_Os08g19694.1 // LOC_Os06g51270.1 // LOC_Os11g31410.1 // LOC_Os01g39270.1 // LOC_Os04g39960.1 // LOC_Os01g55150.1 // LOC_Os07g35340.1 // LOC_Os07g35340.2 // LOC_Os12g41880.1 // LOC_Os12g17900.1 // LOC_Os08g19720.1 // LOC_Os04g40540.1 // LOC_Os01g39550.1 // LOC_Os12g41920.1 // LOC_Os12g41920.3 // LOC_Os12g41920.2 // LOC_Os07g34620.1 // LOC_Os12g24840.1 // LOC_Os07g35430.1 // LOC_Os01g55440.1 // LOC_Os07g35370.1 // LOC_Os01g41730.1 // LOC_Os12g19480.1 // LOC_Os01g39250.1 // LOC_Os01g39464.1 // LOC_Os11g08330.1 // LOC_Os07g35280.1 // LOC_Os12g41950.1 // LOC_Os11g07160.1 // LOC_Os12g17860.1 // LOC_Os11g30700.1 // LOC_Os01g55210.1 // LOC_Os07g35310.2 // LOC_Os07g35310.1
GO:0031326	P	regulation of cellular biosynthetic process	39	447	1564	24075	0.041	1	// LOC_Os11g31340.1 // LOC_Os06g50310.1 // LOC_Os12g32250.1 // LOC_Os06g51220.2 // LOC_Os06g51220.3 // LOC_Os04g40140.1 // LOC_Os04g40140.3 // LOC_Os04g40140.2 // LOC_Os11g08410.1 // LOC_Os01g55210.1 // LOC_Os01g56235.1 // LOC_Os08g43550.1 // LOC_Os12g42970.1 // LOC_Os11g31380.1 // LOC_Os04g41570.2 // LOC_Os04g41570.1 // LOC_Os12g41920.1 // LOC_Os12g41860.1 // LOC_Os06g50900.1 // LOC_Os08g43600.1 // LOC_Os08g19694.1 // LOC_Os05g38140.1 // LOC_Os01g55150.1 // LOC_Os06g51220.4 // LOC_Os12g41880.1 // LOC_Os12g41880.2 // LOC_Os04g41570.3 // LOC_Os05g38120.1 // LOC_Os12g41920.3 // LOC_Os12g41920.2 // LOC_Os11g31370.1 // LOC_Os01g39480.1 // LOC_Os12g24780.1 // LOC_Os12g41900.1 // LOC_Os11g31360.1 // LOC_Os12g41950.1 // LOC_Os01g39150.1 // LOC_Os06g50830.1 // LOC_Os04g39960.1
GO:0031323	P	regulation of cellular metabolic process	39	447	1593	24075	0.051	1	// LOC_Os11g31340.1 // LOC_Os06g50310.1 // LOC_Os12g32250.1 // LOC_Os06g51220.2 // LOC_Os06g51220.3 // LOC_Os04g40140.1 // LOC_Os04g40140.3 // LOC_Os04g40140.2 // LOC_Os11g08410.1 // LOC_Os01g55210.1 // LOC_Os01g56235.1 // LOC_Os08g43550.1 // LOC_Os12g42970.1 // LOC_Os11g31380.1 // LOC_Os04g41570.2 // LOC_Os04g41570.1 // LOC_Os12g41920.1 // LOC_Os12g41860.1 // LOC_Os06g50900.1 // LOC_Os08g43600.1 // LOC_Os08g19694.1 // LOC_Os05g38140.1 // LOC_Os01g55150.1 // LOC_Os06g51220.4 // LOC_Os12g41880.1 // LOC_Os12g41880.2 // LOC_Os04g41570.3 // LOC_Os05g38120.1 // LOC_Os12g41920.3 // LOC_Os12g41920.2 // LOC_Os11g31370.1 // LOC_Os01g39480.1 // LOC_Os12g24780.1 // LOC_Os12g41900.1 // LOC_Os11g31360.1 // LOC_Os12g41950.1 // LOC_Os01g39150.1 // LOC_Os06g50830.1 // LOC_Os04g39960.1
GO:0019752	P	carboxylic acid metabolic process	7	447	473	24075	0.77	1	// LOC_Os01g39270.1 // LOC_Os08g43580.1 // LOC_Os01g56380.1 // LOC_Os05g38150.1 // LOC_Os05g38150.2 // LOC_Os12g42980.1 // LOC_Os01g56310.1
GO:0045449	P	regulation of transcription	39	447	1513	24075	0.027	1	// LOC_Os11g31340.1 // LOC_Os06g50310.1 // LOC_Os12g32250.1 // LOC_Os06g51220.2 // LOC_Os06g51220.3 // LOC_Os04g40140.1 // LOC_Os04g40140.3 // LOC_Os04g40140.2 // LOC_Os11g08410.1 // LOC_Os01g55210.1 // LOC_Os01g56235.1 // LOC_Os08g43550.1 // LOC_Os12g42970.1 // LOC_Os11g31380.1 // LOC_Os04g41570.2 // LOC_Os04g41570.1 // LOC_Os12g41920.1 // LOC_Os12g41860.1 // LOC_Os06g50900.1 // LOC_Os08g43600.1 // LOC_Os08g19694.1 // LOC_Os05g38140.1 // LOC_Os01g55150.1 // LOC_Os06g51220.4 // LOC_Os12g41880.1 // LOC_Os12g41880.2 // LOC_Os04g41570.3 // LOC_Os05g38120.1 // LOC_Os12g41920.3 // LOC_Os12g41920.2 // LOC_Os11g31370.1 // LOC_Os01g39480.1 // LOC_Os12g24780.1 // LOC_Os12g41900.1 // LOC_Os11g31360.1 // LOC_Os12g41950.1 // LOC_Os01g39150.1 // LOC_Os06g50830.1 // LOC_Os04g39960.1
GO:0006091	P	generation of precursor metabolites and energy	9	447	243	24075	0.042	1	// LOC_Os01g41700.1 // LOC_Os12g19430.1 // LOC_Os01g41610.1 // LOC_Os12g19420.1 // LOC_Os04g40310.1 // LOC_Os04g40310.2 // LOC_Os01g41610.2 // LOC_Os01g55350.1 // LOC_Os01g41710.1
GO:0015074	P	DNA integration	46	447	3168	24075	0.97	1	// LOC_Os08g19760.1 // LOC_Os11g31310.1 // LOC_Os12g29100.1 // LOC_Os12g24710.1 // LOC_Os12g43179.1 // LOC_Os11g30980.1 // LOC_Os05g33120.1 // LOC_Os12g24690.1 // LOC_Os12g29000.1 // LOC_Os12g28970.1 // LOC_Os12g29310.1 // LOC_Os12g18840.1 // LOC_Os06g50270.1 // LOC_Os03g29224.1 // LOC_Os04g40450.1 // LOC_Os12g29020.1 // LOC_Os01g39200.1 // LOC_Os04g39990.1 // LOC_Os11g08510.1 // LOC_Os01g41690.1 // LOC_Os12g28830.1 // LOC_Os01g39530.1 // LOC_Os12g18080.1 // LOC_Os11g31410.1 // LOC_Os01g39550.1 // LOC_Os12g29130.1 // LOC_Os11g30700.1 // LOC_Os12g43020.1 // LOC_Os12g16430.1 // LOC_Os12g24760.1 // LOC_Os12g16450.1 // LOC_Os12g43050.1 // LOC_Os11g08610.1 // LOC_Os12g36550.1 // LOC_Os11g30840.1 // LOC_Os12g24830.1 // LOC_Os08g43520.1 // LOC_Os12g28920.1 // LOC_Os12g17850.1 // LOC_Os12g24780.1 // LOC_Os11g30850.1 // LOC_Os04g41520.1 // LOC_Os12g43270.1 // LOC_Os12g28900.1 // LOC_Os07g35430.1 // LOC_Os12g29070.1
GO:0006325	P	chromatin organization	17	447	1018	24075	0.7	1	// LOC_Os12g28920.1 // LOC_Os12g29100.1 // LOC_Os12g29130.1 // LOC_Os12g29020.1 // LOC_Os12g43179.1 // LOC_Os11g08610.1 // LOC_Os11g30850.1 // LOC_Os12g29000.1 // LOC_Os12g16340.1 // LOC_Os12g28970.1 // LOC_Os11g30840.1 // LOC_Os03g50670.1 // LOC_Os07g35430.1 // LOC_Os12g41920.1 // LOC_Os12g18080.1 // LOC_Os12g41920.3 // LOC_Os12g41920.2
GO:0010467	P	gene expression	47	447	2424	24075	0.4	1	// LOC_Os11g31340.1 // LOC_Os06g50310.1 // LOC_Os12g32250.1 // LOC_Os06g51220.2 // LOC_Os12g43150.1 // LOC_Os04g40140.1 // LOC_Os04g40140.3 // LOC_Os04g40140.2 // LOC_Os11g08410.1 // LOC_Os01g55210.1 // LOC_Os01g56235.1 // LOC_Os11g31370.1 // LOC_Os08g43550.1 // LOC_Os12g42970.1 // LOC_Os11g31380.1 // LOC_Os04g41570.2 // LOC_Os04g41570.1 // LOC_Os12g41920.1 // LOC_Os01g39150.1 // LOC_Os12g41860.1 // LOC_Os06g50900.1 // LOC_Os11g31020.1 // LOC_Os08g19694.1 // LOC_Os11g08430.1 // LOC_Os06g51220.3 // LOC_Os11g08350.1 // LOC_Os01g55150.1 // LOC_Os06g51220.4 // LOC_Os12g41880.1 // LOC_Os12g41880.2 // LOC_Os04g41570.3 // LOC_Os05g38120.1 // LOC_Os05g38140.1 // LOC_Os12g41920.3 // LOC_Os12g41920.2 // LOC_Os07g34620.1 // LOC_Os01g39480.1 // LOC_Os12g24780.1 // LOC_Os12g41900.1 // LOC_Os04g41490.1 // LOC_Os11g31360.1 // LOC_Os12g41950.1 // LOC_Os12g28790.1 // LOC_Os06g50830.1 // LOC_Os03g29260.2 // LOC_Os04g39960.1 // LOC_Os08g43600.1
GO:0010468	P	regulation of gene expression	39	447	1577	24075	0.045	1	// LOC_Os11g31340.1 // LOC_Os06g50310.1 // LOC_Os12g32250.1 // LOC_Os06g51220.2 // LOC_Os06g51220.3 // LOC_Os04g40140.1 // LOC_Os04g40140.3 // LOC_Os04g40140.2 // LOC_Os11g08410.1 // LOC_Os01g55210.1 // LOC_Os01g56235.1 // LOC_Os08g43550.1 // LOC_Os12g42970.1 // LOC_Os11g31380.1 // LOC_Os04g41570.2 // LOC_Os04g41570.1 // LOC_Os12g41920.1 // LOC_Os12g41860.1 // LOC_Os06g50900.1 // LOC_Os08g43600.1 // LOC_Os08g19694.1 // LOC_Os05g38140.1 // LOC_Os01g55150.1 // LOC_Os06g51220.4 // LOC_Os12g41880.1 // LOC_Os12g41880.2 // LOC_Os04g41570.3 // LOC_Os05g38120.1 // LOC_Os12g41920.3 // LOC_Os12g41920.2 // LOC_Os11g31370.1 // LOC_Os01g39480.1 // LOC_Os12g24780.1 // LOC_Os12g41900.1 // LOC_Os11g31360.1 // LOC_Os12g41950.1 // LOC_Os01g39150.1 // LOC_Os06g50830.1 // LOC_Os04g39960.1
GO:0006468	P	protein amino acid phosphorylation	40	447	1570	24075	0.029	1	// LOC_Os04g40420.1 // LOC_Os03g50810.1 // LOC_Os07g35540.1 // LOC_Os04g41510.1 // LOC_Os07g35140.1 // LOC_Os07g35330.1 // LOC_Os07g35300.1 // LOC_Os12g41710.4 // LOC_Os12g41710.2 // LOC_Os12g41710.3 // LOC_Os12g41710.1 // LOC_Os01g56330.1 // LOC_Os11g07180.1 // LOC_Os06g51170.1 // LOC_Os07g35260.2 // LOC_Os07g35260.1 // LOC_Os07g35140.2 // LOC_Os04g39930.1 // LOC_Os07g35580.1 // LOC_Os07g35390.1 // LOC_Os07g35340.1 // LOC_Os07g35340.2 // LOC_Os07g35340.3 // LOC_Os04g39910.1 // LOC_Os07g35380.1 // LOC_Os06g50340.1 // LOC_Os01g72650.1 // LOC_Os12g16520.1 // LOC_Os07g35410.1 // LOC_Os01g55440.1 // LOC_Os07g35290.1 // LOC_Os07g35370.1 // LOC_Os01g41730.1 // LOC_Os05g33080.1 // LOC_Os07g35280.1 // LOC_Os06g50920.1 // LOC_Os11g07160.1 // LOC_Os07g03000.1 // LOC_Os07g35310.2 // LOC_Os07g35310.1
GO:0019219	P	regulation of nucleobase, nucleoside, nucleotide and nucleic acid metabolic process	39	447	1520	24075	0.028	1	// LOC_Os11g31340.1 // LOC_Os06g50310.1 // LOC_Os12g32250.1 // LOC_Os06g51220.2 // LOC_Os06g51220.3 // LOC_Os04g40140.1 // LOC_Os04g40140.3 // LOC_Os04g40140.2 // LOC_Os11g08410.1 // LOC_Os01g55210.1 // LOC_Os01g56235.1 // LOC_Os08g43550.1 // LOC_Os12g42970.1 // LOC_Os11g31380.1 // LOC_Os04g41570.2 // LOC_Os04g41570.1 // LOC_Os12g41920.1 // LOC_Os12g41860.1 // LOC_Os06g50900.1 // LOC_Os08g43600.1 // LOC_Os08g19694.1 // LOC_Os05g38140.1 // LOC_Os01g55150.1 // LOC_Os06g51220.4 // LOC_Os12g41880.1 // LOC_Os12g41880.2 // LOC_Os04g41570.3 // LOC_Os05g38120.1 // LOC_Os12g41920.3 // LOC_Os12g41920.2 // LOC_Os11g31370.1 // LOC_Os01g39480.1 // LOC_Os12g24780.1 // LOC_Os12g41900.1 // LOC_Os11g31360.1 // LOC_Os12g41950.1 // LOC_Os01g39150.1 // LOC_Os06g50830.1 // LOC_Os04g39960.1
GO:0006915	P	apoptosis	7	447	532	24075	0.86	1	// LOC_Os12g29280.1 // LOC_Os12g32670.1 // LOC_Os01g72680.1 // LOC_Os12g29290.1 // LOC_Os08g19694.1 // LOC_Os12g32660.1 // LOC_Os12g32680.1
GO:0023060	P	signal transmission	5	447	279	24075	0.59	1	// LOC_Os12g41730.1 // LOC_Os12g32180.1 // LOC_Os01g41630.1 // LOC_Os01g55440.1 // LOC_Os04g40420.1
GO:0015031	P	protein transport	6	447	294	24075	0.47	1	// LOC_Os12g41840.1 // LOC_Os12g43070.1 // LOC_Os12g43300.1 // LOC_Os05g33020.1 // LOC_Os12g43034.1 // LOC_Os12g43080.1
GO:0009058	P	biosynthetic process	120	447	6085	24075	0.24	1	// LOC_Os08g19760.1 // LOC_Os12g32250.1 // LOC_Os04g41570.3 // LOC_Os04g41570.2 // LOC_Os04g41570.1 // LOC_Os12g29020.1 // LOC_Os12g41730.1 // LOC_Os12g16450.1 // LOC_Os01g55390.1 // LOC_Os12g18080.1 // LOC_Os06g51160.1 // LOC_Os12g18840.1 // LOC_Os11g08610.1 // LOC_Os12g43050.1 // LOC_Os05g38120.1 // LOC_Os08g43600.1 // LOC_Os12g36510.1 // LOC_Os05g38150.1 // LOC_Os05g38150.2 // LOC_Os11g08542.1 // LOC_Os06g51220.3 // LOC_Os01g55360.2 // LOC_Os01g55360.3 // LOC_Os01g55360.1 // LOC_Os01g55360.4 // LOC_Os12g41780.1 // LOC_Os12g29000.1 // LOC_Os12g41780.2 // LOC_Os12g32230.1 // LOC_Os06g50270.1 // LOC_Os11g30860.1 // LOC_Os11g31380.1 // LOC_Os12g43130.1 // LOC_Os01g39150.1 // LOC_Os01g39200.1 // LOC_Os12g41880.2 // LOC_Os06g50900.1 // LOC_Os05g38140.1 // LOC_Os01g56310.1 // LOC_Os12g32130.1 // LOC_Os12g43020.1 // LOC_Os12g29130.1 // LOC_Os11g08390.1 // LOC_Os11g30840.1 // LOC_Os12g24830.1 // LOC_Os12g43060.1 // LOC_Os12g19490.1 // LOC_Os01g39480.1 // LOC_Os03g29180.1 // LOC_Os04g41490.1 // LOC_Os06g51290.1 // LOC_Os12g28790.1 // LOC_Os06g51290.2 // LOC_Os03g29260.2 // LOC_Os06g51290.4 // LOC_Os07g35430.1 // LOC_Os12g29070.1 // LOC_Os11g31340.1 // LOC_Os06g50310.1 // LOC_Os11g08410.1 // LOC_Os12g16340.1 // LOC_Os03g29170.2 // LOC_Os08g43550.1 // LOC_Os03g29170.1 // LOC_Os03g29224.1 // LOC_Os11g31020.1 // LOC_Os01g41690.1 // LOC_Os08g43580.1 // LOC_Os11g30760.2 // LOC_Os04g39990.1 // LOC_Os12g41860.1 // LOC_Os04g40150.2 // LOC_Os04g40150.1 // LOC_Os11g31370.1 // LOC_Os06g51220.4 // LOC_Os12g43179.1 // LOC_Os01g56235.1 // LOC_Os01g41610.2 // LOC_Os01g41610.1 // LOC_Os12g43363.2 // LOC_Os12g28920.1 // LOC_Os12g43363.1 // LOC_Os12g24780.1 // LOC_Os11g30990.1 // LOC_Os06g50830.1 // LOC_Os11g31360.1 // LOC_Os12g16480.1 // LOC_Os12g29100.1 // LOC_Os12g29300.1 // LOC_Os05g38170.1 // LOC_Os01g41700.1 // LOC_Os06g51220.2 // LOC_Os12g43150.1 // LOC_Os04g40140.1 // LOC_Os04g40140.3 // LOC_Os04g40140.2 // LOC_Os01g55210.1 // LOC_Os12g28970.1 // LOC_Os12g19370.1 // LOC_Os12g42970.1 // LOC_Os12g42980.1 // LOC_Os12g41900.1 // LOC_Os07g34700.1 // LOC_Os06g51290.3 // LOC_Os12g29150.1 // LOC_Os08g19694.1 // LOC_Os06g51270.1 // LOC_Os01g39280.1 // LOC_Os01g55150.1 // LOC_Os12g41880.1 // LOC_Os12g19430.1 // LOC_Os12g41920.1 // LOC_Os12g41920.3 // LOC_Os12g41920.2 // LOC_Os07g34620.1 // LOC_Os12g19480.1 // LOC_Os11g30650.1 // LOC_Os12g41950.1 // LOC_Os04g39960.1 // LOC_Os11g08330.1
GO:0009059	P	macromolecule biosynthetic process	92	447	5252	24075	0.75	1	// LOC_Os08g19760.1 // LOC_Os12g32250.1 // LOC_Os04g41570.3 // LOC_Os04g41570.2 // LOC_Os04g41570.1 // LOC_Os12g29020.1 // LOC_Os12g41730.1 // LOC_Os12g16450.1 // LOC_Os01g55390.1 // LOC_Os12g18080.1 // LOC_Os12g28920.1 // LOC_Os11g08610.1 // LOC_Os12g43050.1 // LOC_Os05g38120.1 // LOC_Os08g43600.1 // LOC_Os12g36510.1 // LOC_Os01g39150.1 // LOC_Os11g08542.1 // LOC_Os06g51220.3 // LOC_Os12g41780.1 // LOC_Os12g29000.1 // LOC_Os12g41780.2 // LOC_Os06g50270.1 // LOC_Os11g30860.1 // LOC_Os11g31380.1 // LOC_Os01g39200.1 // LOC_Os12g41880.2 // LOC_Os06g50900.1 // LOC_Os05g38140.1 // LOC_Os12g43020.1 // LOC_Os12g29130.1 // LOC_Os11g08390.1 // LOC_Os11g30840.1 // LOC_Os12g24830.1 // LOC_Os12g43060.1 // LOC_Os11g31370.1 // LOC_Os01g39480.1 // LOC_Os04g41490.1 // LOC_Os12g28790.1 // LOC_Os03g29260.2 // LOC_Os07g35430.1 // LOC_Os12g29070.1 // LOC_Os11g31340.1 // LOC_Os06g50310.1 // LOC_Os11g08410.1 // LOC_Os12g16340.1 // LOC_Os08g43550.1 // LOC_Os03g29224.1 // LOC_Os11g31020.1 // LOC_Os01g41690.1 // LOC_Os11g30760.2 // LOC_Os04g39990.1 // LOC_Os12g41860.1 // LOC_Os04g40150.2 // LOC_Os04g40150.1 // LOC_Os12g19490.1 // LOC_Os06g51220.4 // LOC_Os01g56235.1 // LOC_Os12g18840.1 // LOC_Os12g24780.1 // LOC_Os11g30990.1 // LOC_Os06g50830.1 // LOC_Os11g31360.1 // LOC_Os12g16480.1 // LOC_Os12g29100.1 // LOC_Os12g29300.1 // LOC_Os12g43179.1 // LOC_Os06g51220.2 // LOC_Os12g43150.1 // LOC_Os04g40140.1 // LOC_Os04g40140.3 // LOC_Os04g40140.2 // LOC_Os01g55210.1 // LOC_Os12g28970.1 // LOC_Os12g19370.1 // LOC_Os12g42970.1 // LOC_Os12g41900.1 // LOC_Os07g34700.1 // LOC_Os12g29150.1 // LOC_Os08g19694.1 // LOC_Os06g51270.1 // LOC_Os01g55150.1 // LOC_Os12g41880.1 // LOC_Os12g41920.1 // LOC_Os12g41920.3 // LOC_Os12g41920.2 // LOC_Os07g34620.1 // LOC_Os12g19480.1 // LOC_Os11g30650.1 // LOC_Os12g41950.1 // LOC_Os04g39960.1 // LOC_Os11g08330.1
GO:0051171	P	regulation of nitrogen compound metabolic process	39	447	1520	24075	0.028	1	// LOC_Os11g31340.1 // LOC_Os06g50310.1 // LOC_Os12g32250.1 // LOC_Os06g51220.2 // LOC_Os06g51220.3 // LOC_Os04g40140.1 // LOC_Os04g40140.3 // LOC_Os04g40140.2 // LOC_Os11g08410.1 // LOC_Os01g55210.1 // LOC_Os01g56235.1 // LOC_Os08g43550.1 // LOC_Os12g42970.1 // LOC_Os11g31380.1 // LOC_Os04g41570.2 // LOC_Os04g41570.1 // LOC_Os12g41920.1 // LOC_Os12g41860.1 // LOC_Os06g50900.1 // LOC_Os08g43600.1 // LOC_Os08g19694.1 // LOC_Os05g38140.1 // LOC_Os01g55150.1 // LOC_Os06g51220.4 // LOC_Os12g41880.1 // LOC_Os12g41880.2 // LOC_Os04g41570.3 // LOC_Os05g38120.1 // LOC_Os12g41920.3 // LOC_Os12g41920.2 // LOC_Os11g31370.1 // LOC_Os01g39480.1 // LOC_Os12g24780.1 // LOC_Os12g41900.1 // LOC_Os11g31360.1 // LOC_Os12g41950.1 // LOC_Os01g39150.1 // LOC_Os06g50830.1 // LOC_Os04g39960.1
GO:0051649	P	establishment of localization in cell	7	447	299	24075	0.33	1	// LOC_Os12g41840.1 // LOC_Os12g43070.1 // LOC_Os12g43300.1 // LOC_Os05g33020.1 // LOC_Os12g43034.1 // LOC_Os01g56210.1 // LOC_Os12g43080.1
GO:0042221	P	response to chemical stimulus	11	447	301	24075	0.029	1	// LOC_Os07g34710.1 // LOC_Os07g34710.2 // LOC_Os07g34710.3 // LOC_Os08g43654.1 // LOC_Os08g43560.2 // LOC_Os08g43560.3 // LOC_Os08g43560.1 // LOC_Os06g51150.2 // LOC_Os12g41950.1 // LOC_Os06g51150.1 // LOC_Os12g43520.1
GO:0009056	P	catabolic process	7	447	433	24075	0.69	1	// LOC_Os01g39270.1 // LOC_Os01g39260.1 // LOC_Os01g39250.1 // LOC_Os08g43540.1 // LOC_Os04g40310.1 // LOC_Os04g40310.2 // LOC_Os01g55350.1
GO:0051179	P	localization	24	447	1651	24075	0.91	1	// LOC_Os01g56430.1 // LOC_Os12g43070.1 // LOC_Os12g36490.1 // LOC_Os01g55200.1 // LOC_Os08g43654.1 // LOC_Os12g29040.1 // LOC_Os11g08370.1 // LOC_Os12g41890.1 // LOC_Os01g56210.1 // LOC_Os12g43300.1 // LOC_Os12g41840.1 // LOC_Os01g39380.2 // LOC_Os01g39380.3 // LOC_Os12g19430.1 // LOC_Os01g56420.1 // LOC_Os01g39380.1 // LOC_Os12g32760.1 // LOC_Os01g41610.2 // LOC_Os01g41610.1 // LOC_Os05g33020.1 // LOC_Os12g43034.1 // LOC_Os08g43470.1 // LOC_Os08g43470.2 // LOC_Os12g43080.1
GO:0051641	P	cellular localization	9	447	309	24075	0.13	1	// LOC_Os12g41840.1 // LOC_Os12g43070.1 // LOC_Os12g43300.1 // LOC_Os05g33020.1 // LOC_Os12g43034.1 // LOC_Os08g43470.1 // LOC_Os08g43470.2 // LOC_Os01g56210.1 // LOC_Os12g43080.1
GO:0006996	P	organelle organization	17	447	1129	24075	0.84	1	// LOC_Os12g28920.1 // LOC_Os12g29100.1 // LOC_Os12g29130.1 // LOC_Os12g29020.1 // LOC_Os12g43179.1 // LOC_Os11g08610.1 // LOC_Os11g30850.1 // LOC_Os12g29000.1 // LOC_Os12g16340.1 // LOC_Os12g28970.1 // LOC_Os11g30840.1 // LOC_Os03g50670.1 // LOC_Os07g35430.1 // LOC_Os12g41920.1 // LOC_Os12g18080.1 // LOC_Os12g41920.3 // LOC_Os12g41920.2
GO:0044238	P	primary metabolic process	240	447	11969	24075	0.053	1	// LOC_Os04g39840.1 // LOC_Os08g19760.1 // LOC_Os11g31310.1 // LOC_Os12g36580.1 // LOC_Os12g32250.1 // LOC_Os01g39260.1 // LOC_Os05g33120.1 // LOC_Os11g08390.1 // LOC_Os07g35540.1 // LOC_Os07g35480.3 // LOC_Os07g35480.2 // LOC_Os07g35480.1 // LOC_Os01g56235.1 // LOC_Os07g03000.1 // LOC_Os04g41570.3 // LOC_Os04g41570.2 // LOC_Os04g41570.1 // LOC_Os12g29020.1 // LOC_Os12g41730.1 // LOC_Os06g51170.1 // LOC_Os01g39200.1 // LOC_Os07g35510.1 // LOC_Os12g28830.1 // LOC_Os01g39530.1 // LOC_Os01g55390.1 // LOC_Os04g40510.1 // LOC_Os12g18080.1 // LOC_Os07g35580.1 // LOC_Os07g35390.1 // LOC_Os12g18840.1 // LOC_Os11g08542.1 // LOC_Os11g08610.1 // LOC_Os12g43050.1 // LOC_Os12g32130.1 // LOC_Os03g50670.1 // LOC_Os12g36550.1 // LOC_Os06g50300.1 // LOC_Os05g38120.1 // LOC_Os07g35380.1 // LOC_Os08g43600.1 // LOC_Os06g50340.1 // LOC_Os12g36510.1 // LOC_Os07g35410.1 // LOC_Os10g02770.1 // LOC_Os11g30850.1 // LOC_Os04g41520.1 // LOC_Os05g38150.2 // LOC_Os07g35330.1 // LOC_Os11g08620.1 // LOC_Os06g51220.3 // LOC_Os04g40420.1 // LOC_Os01g55360.2 // LOC_Os01g55360.3 // LOC_Os01g55360.1 // LOC_Os01g55360.4 // LOC_Os12g24690.1 // LOC_Os04g41510.1 // LOC_Os12g29000.1 // LOC_Os12g41720.1 // LOC_Os12g41780.2 // LOC_Os07g35520.1 // LOC_Os12g32230.1 // LOC_Os06g50270.1 // LOC_Os11g30860.1 // LOC_Os11g31380.1 // LOC_Os05g38150.1 // LOC_Os03g29170.2 // LOC_Os01g39150.1 // LOC_Os06g50920.1 // LOC_Os07g35350.3 // LOC_Os07g35350.2 // LOC_Os07g35350.1 // LOC_Os06g50900.1 // LOC_Os08g43570.1 // LOC_Os08g43540.1 // LOC_Os05g38140.1 // LOC_Os03g29170.1 // LOC_Os07g35260.2 // LOC_Os07g35260.1 // LOC_Os04g39930.1 // LOC_Os12g24650.1 // LOC_Os12g29130.1 // LOC_Os07g35230.1 // LOC_Os12g43020.1 // LOC_Os07g35470.1 // LOC_Os12g43370.1 // LOC_Os11g30840.1 // LOC_Os12g24830.1 // LOC_Os12g43060.1 // LOC_Os12g19490.1 // LOC_Os04g39840.2 // LOC_Os01g39480.1 // LOC_Os01g41690.1 // LOC_Os12g41830.1 // LOC_Os07g35290.1 // LOC_Os04g41490.1 // LOC_Os12g28790.1 // LOC_Os03g29260.2 // LOC_Os12g43270.1 // LOC_Os12g24760.1 // LOC_Os04g39864.2 // LOC_Os04g39864.3 // LOC_Os04g40540.3 // LOC_Os06g50360.1 // LOC_Os12g29070.1 // LOC_Os12g41820.1 // LOC_Os04g39864.4 // LOC_Os11g31340.1 // LOC_Os12g36480.1 // LOC_Os06g50310.1 // LOC_Os11g07180.1 // LOC_Os07g35430.1 // LOC_Os12g41780.1 // LOC_Os01g56380.1 // LOC_Os11g08410.1 // LOC_Os12g16340.1 // LOC_Os07g35300.1 // LOC_Os12g24710.1 // LOC_Os12g41710.4 // LOC_Os11g31370.1 // LOC_Os12g41710.2 // LOC_Os12g41710.3 // LOC_Os08g43550.1 // LOC_Os12g41710.1 // LOC_Os03g29224.1 // LOC_Os11g31020.1 // LOC_Os04g40450.1 // LOC_Os08g43580.1 // LOC_Os05g38170.1 // LOC_Os11g30760.2 // LOC_Os04g39990.1 // LOC_Os12g41860.1 // LOC_Os11g30980.1 // LOC_Os11g08430.1 // LOC_Os08g43520.1 // LOC_Os12g41880.1 // LOC_Os04g40150.2 // LOC_Os07g35140.1 // LOC_Os11g08350.1 // LOC_Os06g51220.4 // LOC_Os01g56330.1 // LOC_Os12g16430.1 // LOC_Os01g41550.1 // LOC_Os12g41880.2 // LOC_Os12g16450.1 // LOC_Os12g43179.1 // LOC_Os12g32730.1 // LOC_Os01g56320.1 // LOC_Os04g39910.1 // LOC_Os04g40500.1 // LOC_Os04g40140.2 // LOC_Os01g41610.2 // LOC_Os01g41610.1 // LOC_Os04g39900.1 // LOC_Os12g28920.1 // LOC_Os12g17850.1 // LOC_Os12g24780.1 // LOC_Os06g50940.1 // LOC_Os06g50360.2 // LOC_Os05g33080.1 // LOC_Os12g18070.1 // LOC_Os11g30990.1 // LOC_Os06g50830.1 // LOC_Os12g28900.1 // LOC_Os12g29990.2 // LOC_Os12g16400.1 // LOC_Os11g31360.1 // LOC_Os07g35140.2 // LOC_Os12g16480.1 // LOC_Os12g29100.1 // LOC_Os04g39880.1 // LOC_Os04g39880.2 // LOC_Os04g39880.3 // LOC_Os03g50810.1 // LOC_Os06g51220.2 // LOC_Os12g43150.1 // LOC_Os04g40140.1 // LOC_Os12g36530.1 // LOC_Os04g40140.3 // LOC_Os11g30650.1 // LOC_Os01g72650.1 // LOC_Os04g40490.1 // LOC_Os04g40150.1 // LOC_Os12g28970.1 // LOC_Os12g17880.1 // LOC_Os07g35560.1 // LOC_Os07g35560.2 // LOC_Os07g35560.3 // LOC_Os07g34598.2 // LOC_Os12g29310.1 // LOC_Os07g34598.1 // LOC_Os12g42970.1 // LOC_Os12g42980.1 // LOC_Os06g51160.1 // LOC_Os12g41900.1 // LOC_Os12g19370.1 // LOC_Os07g34700.1 // LOC_Os12g29150.1 // LOC_Os12g17820.1 // LOC_Os11g08510.1 // LOC_Os08g19694.1 // LOC_Os06g51270.1 // LOC_Os08g14700.1 // LOC_Os11g31410.1 // LOC_Os01g39270.1 // LOC_Os08g43490.1 // LOC_Os04g39960.1 // LOC_Os04g40510.2 // LOC_Os01g55150.1 // LOC_Os07g35340.1 // LOC_Os07g35340.2 // LOC_Os07g35340.3 // LOC_Os12g17900.1 // LOC_Os08g19720.1 // LOC_Os12g19430.1 // LOC_Os04g40540.1 // LOC_Os01g39550.1 // LOC_Os12g29300.1 // LOC_Os12g41920.1 // LOC_Os12g41920.3 // LOC_Os12g41920.2 // LOC_Os07g34620.1 // LOC_Os12g24840.1 // LOC_Os04g39864.1 // LOC_Os12g16520.1 // LOC_Os01g55440.1 // LOC_Os07g35370.1 // LOC_Os01g41730.1 // LOC_Os12g19480.1 // LOC_Os01g39250.1 // LOC_Os01g39464.1 // LOC_Os11g08330.1 // LOC_Os07g35280.1 // LOC_Os12g41950.1 // LOC_Os11g07160.1 // LOC_Os12g17860.1 // LOC_Os11g30700.1 // LOC_Os01g55210.1 // LOC_Os07g35310.2 // LOC_Os07g35310.1
GO:0042180	P	cellular ketone metabolic process	8	447	480	24075	0.67	1	// LOC_Os01g39270.1 // LOC_Os03g29180.1 // LOC_Os08g43580.1 // LOC_Os01g56380.1 // LOC_Os05g38150.1 // LOC_Os05g38150.2 // LOC_Os12g42980.1 // LOC_Os01g56310.1
GO:0044237	P	cellular metabolic process	200	447	10696	24075	0.47	1	// LOC_Os08g19760.1 // LOC_Os11g31310.1 // LOC_Os12g32250.1 // LOC_Os05g33120.1 // LOC_Os07g35540.1 // LOC_Os01g56235.1 // LOC_Os07g03000.1 // LOC_Os04g41570.3 // LOC_Os04g41570.2 // LOC_Os04g41570.1 // LOC_Os12g29020.1 // LOC_Os12g41730.1 // LOC_Os06g51170.1 // LOC_Os01g39200.1 // LOC_Os12g28830.1 // LOC_Os01g39530.1 // LOC_Os01g55390.1 // LOC_Os12g32750.1 // LOC_Os07g35580.1 // LOC_Os07g35390.1 // LOC_Os12g18840.1 // LOC_Os11g08542.1 // LOC_Os01g41700.1 // LOC_Os11g08610.1 // LOC_Os12g43050.1 // LOC_Os12g32130.1 // LOC_Os12g36550.1 // LOC_Os06g50300.1 // LOC_Os05g38120.1 // LOC_Os07g35380.1 // LOC_Os08g43600.1 // LOC_Os06g50340.1 // LOC_Os12g36510.1 // LOC_Os07g35410.1 // LOC_Os10g02770.1 // LOC_Os11g30850.1 // LOC_Os04g41520.1 // LOC_Os05g38150.2 // LOC_Os07g35330.1 // LOC_Os11g08620.1 // LOC_Os06g51220.3 // LOC_Os04g40420.1 // LOC_Os01g55360.2 // LOC_Os01g55360.3 // LOC_Os01g55360.1 // LOC_Os01g55360.4 // LOC_Os12g24690.1 // LOC_Os04g41510.1 // LOC_Os12g29000.1 // LOC_Os12g41780.2 // LOC_Os12g41710.4 // LOC_Os12g32230.1 // LOC_Os06g50270.1 // LOC_Os11g30860.1 // LOC_Os11g31380.1 // LOC_Os05g38150.1 // LOC_Os01g39150.1 // LOC_Os06g50920.1 // LOC_Os12g41880.2 // LOC_Os06g50900.1 // LOC_Os08g43540.1 // LOC_Os12g19420.1 // LOC_Os05g38140.1 // LOC_Os01g56310.1 // LOC_Os07g35260.2 // LOC_Os07g35260.1 // LOC_Os04g39930.1 // LOC_Os07g35340.3 // LOC_Os12g29130.1 // LOC_Os07g35230.1 // LOC_Os12g43020.1 // LOC_Os11g30840.1 // LOC_Os12g24830.1 // LOC_Os12g43060.1 // LOC_Os12g19490.1 // LOC_Os01g39480.1 // LOC_Os03g29180.1 // LOC_Os12g41830.1 // LOC_Os07g35290.1 // LOC_Os04g41490.1 // LOC_Os12g28790.1 // LOC_Os03g29260.2 // LOC_Os12g43270.1 // LOC_Os12g24760.1 // LOC_Os06g50360.2 // LOC_Os04g40540.3 // LOC_Os06g50360.1 // LOC_Os12g29070.1 // LOC_Os12g41820.1 // LOC_Os11g31340.1 // LOC_Os06g50310.1 // LOC_Os12g41780.1 // LOC_Os01g56380.1 // LOC_Os11g08410.1 // LOC_Os12g16340.1 // LOC_Os07g35300.1 // LOC_Os12g24710.1 // LOC_Os04g40310.1 // LOC_Os04g40310.2 // LOC_Os11g31370.1 // LOC_Os12g41710.2 // LOC_Os12g41710.3 // LOC_Os08g43550.1 // LOC_Os12g41710.1 // LOC_Os03g29224.1 // LOC_Os11g31020.1 // LOC_Os04g40450.1 // LOC_Os08g43580.1 // LOC_Os11g07180.1 // LOC_Os11g30760.2 // LOC_Os04g39990.1 // LOC_Os12g41860.1 // LOC_Os01g41690.1 // LOC_Os12g41920.3 // LOC_Os11g30980.1 // LOC_Os11g08430.1 // LOC_Os01g41710.1 // LOC_Os04g40150.2 // LOC_Os07g35140.1 // LOC_Os11g08350.1 // LOC_Os06g51220.4 // LOC_Os01g56330.1 // LOC_Os12g16430.1 // LOC_Os12g16450.1 // LOC_Os12g43179.1 // LOC_Os12g32730.1 // LOC_Os04g39910.1 // LOC_Os12g16520.1 // LOC_Os01g41610.2 // LOC_Os01g41610.1 // LOC_Os12g28920.1 // LOC_Os12g17850.1 // LOC_Os12g24780.1 // LOC_Os11g08390.1 // LOC_Os05g33080.1 // LOC_Os12g18080.1 // LOC_Os11g30990.1 // LOC_Os06g50830.1 // LOC_Os12g28900.1 // LOC_Os11g31360.1 // LOC_Os07g35140.2 // LOC_Os12g16480.1 // LOC_Os12g29100.1 // LOC_Os12g29300.1 // LOC_Os05g38170.1 // LOC_Os03g50810.1 // LOC_Os06g51220.2 // LOC_Os12g43150.1 // LOC_Os04g40140.1 // LOC_Os04g40140.3 // LOC_Os04g40140.2 // LOC_Os01g72650.1 // LOC_Os04g40150.1 // LOC_Os12g28970.1 // LOC_Os12g17880.1 // LOC_Os07g34598.2 // LOC_Os12g29310.1 // LOC_Os07g34598.1 // LOC_Os12g42970.1 // LOC_Os12g42980.1 // LOC_Os12g41900.1 // LOC_Os12g19370.1 // LOC_Os07g34700.1 // LOC_Os12g29150.1 // LOC_Os12g17820.1 // LOC_Os11g08510.1 // LOC_Os08g19694.1 // LOC_Os06g51270.1 // LOC_Os11g31410.1 // LOC_Os01g39280.1 // LOC_Os01g39270.1 // LOC_Os08g43490.1 // LOC_Os08g43520.1 // LOC_Os01g55150.1 // LOC_Os07g35340.1 // LOC_Os07g35340.2 // LOC_Os12g41880.1 // LOC_Os12g17900.1 // LOC_Os12g19430.1 // LOC_Os04g40540.1 // LOC_Os01g39550.1 // LOC_Os12g41920.1 // LOC_Os01g55350.1 // LOC_Os12g41920.2 // LOC_Os07g34620.1 // LOC_Os07g35430.1 // LOC_Os01g55440.1 // LOC_Os07g35370.1 // LOC_Os01g41730.1 // LOC_Os12g19480.1 // LOC_Os11g30650.1 // LOC_Os11g08330.1 // LOC_Os07g35280.1 // LOC_Os12g41950.1 // LOC_Os11g07160.1 // LOC_Os04g39960.1 // LOC_Os11g30700.1 // LOC_Os01g55210.1 // LOC_Os07g35310.2 // LOC_Os07g35310.1
GO:0006796	P	phosphate metabolic process	44	447	1795	24075	0.039	1	// LOC_Os04g40420.1 // LOC_Os03g50810.1 // LOC_Os07g35540.1 // LOC_Os04g41510.1 // LOC_Os07g35140.1 // LOC_Os07g35330.1 // LOC_Os07g35300.1 // LOC_Os12g41710.4 // LOC_Os12g41710.2 // LOC_Os12g41710.3 // LOC_Os12g41710.1 // LOC_Os01g56330.1 // LOC_Os11g07180.1 // LOC_Os06g51170.1 // LOC_Os12g19420.1 // LOC_Os07g35260.2 // LOC_Os07g35260.1 // LOC_Os07g35140.2 // LOC_Os04g39930.1 // LOC_Os07g35580.1 // LOC_Os07g35390.1 // LOC_Os07g35340.1 // LOC_Os07g35340.2 // LOC_Os07g35340.3 // LOC_Os12g19430.1 // LOC_Os01g41610.2 // LOC_Os04g39910.1 // LOC_Os07g35380.1 // LOC_Os01g41610.1 // LOC_Os06g50340.1 // LOC_Os01g72650.1 // LOC_Os12g16520.1 // LOC_Os07g35410.1 // LOC_Os01g55440.1 // LOC_Os07g35290.1 // LOC_Os07g35370.1 // LOC_Os01g41730.1 // LOC_Os05g33080.1 // LOC_Os07g35280.1 // LOC_Os06g50920.1 // LOC_Os11g07160.1 // LOC_Os07g03000.1 // LOC_Os07g35310.2 // LOC_Os07g35310.1
GO:0006793	P	phosphorus metabolic process	44	447	1795	24075	0.039	1	// LOC_Os04g40420.1 // LOC_Os03g50810.1 // LOC_Os07g35540.1 // LOC_Os04g41510.1 // LOC_Os07g35140.1 // LOC_Os07g35330.1 // LOC_Os07g35300.1 // LOC_Os12g41710.4 // LOC_Os12g41710.2 // LOC_Os12g41710.3 // LOC_Os12g41710.1 // LOC_Os01g56330.1 // LOC_Os11g07180.1 // LOC_Os06g51170.1 // LOC_Os12g19420.1 // LOC_Os07g35260.2 // LOC_Os07g35260.1 // LOC_Os07g35140.2 // LOC_Os04g39930.1 // LOC_Os07g35580.1 // LOC_Os07g35390.1 // LOC_Os07g35340.1 // LOC_Os07g35340.2 // LOC_Os07g35340.3 // LOC_Os12g19430.1 // LOC_Os01g41610.2 // LOC_Os04g39910.1 // LOC_Os07g35380.1 // LOC_Os01g41610.1 // LOC_Os06g50340.1 // LOC_Os01g72650.1 // LOC_Os12g16520.1 // LOC_Os07g35410.1 // LOC_Os01g55440.1 // LOC_Os07g35290.1 // LOC_Os07g35370.1 // LOC_Os01g41730.1 // LOC_Os05g33080.1 // LOC_Os07g35280.1 // LOC_Os06g50920.1 // LOC_Os11g07160.1 // LOC_Os07g03000.1 // LOC_Os07g35310.2 // LOC_Os07g35310.1
GO:0006259	P	DNA metabolic process	66	447	4515	24075	0.99	1	// LOC_Os08g19760.1 // LOC_Os11g31310.1 // LOC_Os12g29100.1 // LOC_Os12g24710.1 // LOC_Os12g32730.1 // LOC_Os12g43179.1 // LOC_Os11g30980.1 // LOC_Os05g33120.1 // LOC_Os12g24690.1 // LOC_Os12g29000.1 // LOC_Os12g16340.1 // LOC_Os12g28970.1 // LOC_Os04g39990.1 // LOC_Os07g34598.2 // LOC_Os12g29310.1 // LOC_Os07g34598.1 // LOC_Os06g50270.1 // LOC_Os11g30860.1 // LOC_Os03g29224.1 // LOC_Os04g40450.1 // LOC_Os12g29020.1 // LOC_Os12g41730.1 // LOC_Os07g34700.1 // LOC_Os01g39200.1 // LOC_Os12g29150.1 // LOC_Os11g08510.1 // LOC_Os01g41690.1 // LOC_Os12g28830.1 // LOC_Os01g39530.1 // LOC_Os01g55390.1 // LOC_Os08g43520.1 // LOC_Os12g18080.1 // LOC_Os11g31410.1 // LOC_Os11g08390.1 // LOC_Os01g39550.1 // LOC_Os12g29130.1 // LOC_Os11g30700.1 // LOC_Os07g35230.1 // LOC_Os12g43020.1 // LOC_Os12g18840.1 // LOC_Os12g16430.1 // LOC_Os12g24760.1 // LOC_Os12g16450.1 // LOC_Os12g43050.1 // LOC_Os12g17850.1 // LOC_Os11g08610.1 // LOC_Os12g36550.1 // LOC_Os11g30840.1 // LOC_Os12g24830.1 // LOC_Os12g43060.1 // LOC_Os12g28920.1 // LOC_Os12g36510.1 // LOC_Os12g24780.1 // LOC_Os12g19480.1 // LOC_Os12g19490.1 // LOC_Os11g30650.1 // LOC_Os11g30850.1 // LOC_Os04g41520.1 // LOC_Os11g30990.1 // LOC_Os12g43270.1 // LOC_Os12g28900.1 // LOC_Os11g08542.1 // LOC_Os12g19370.1 // LOC_Os07g35430.1 // LOC_Os12g29070.1 // LOC_Os11g08330.1
GO:0006412	P	translation	5	447	595	24075	0.99	1	// LOC_Os03g29260.2 // LOC_Os07g34620.1 // LOC_Os12g28790.1 // LOC_Os12g43150.1 // LOC_Os11g31020.1
GO:0004553	F	hydrolase activity, hydrolyzing O-glycosyl compounds	29	447	424	24075	5.90E-09	5.50E-07	// LOC_Os04g39840.1 // LOC_Os04g39840.2 // LOC_Os04g39880.1 // LOC_Os04g39880.2 // LOC_Os04g39880.3 // LOC_Os04g40490.1 // LOC_Os07g35480.3 // LOC_Os07g35480.2 // LOC_Os07g35480.1 // LOC_Os07g35560.1 // LOC_Os07g35560.2 // LOC_Os07g35560.3 // LOC_Os07g35520.1 // LOC_Os07g35350.3 // LOC_Os07g35350.2 // LOC_Os07g35350.1 // LOC_Os08g43570.1 // LOC_Os04g40510.2 // LOC_Os04g40510.1 // LOC_Os08g14700.1 // LOC_Os07g35470.1 // LOC_Os07g35510.1 // LOC_Os04g39900.1 // LOC_Os04g40500.1 // LOC_Os10g02770.1 // LOC_Os04g39864.2 // LOC_Os04g39864.3 // LOC_Os04g39864.1 // LOC_Os04g39864.4
GO:0016798	F	hydrolase activity, acting on glycosyl bonds	29	447	480	24075	7.60E-08	7.00E-06	// LOC_Os04g39840.1 // LOC_Os04g39840.2 // LOC_Os04g39880.1 // LOC_Os04g39880.2 // LOC_Os04g39880.3 // LOC_Os04g40490.1 // LOC_Os07g35480.3 // LOC_Os07g35480.2 // LOC_Os07g35480.1 // LOC_Os07g35560.1 // LOC_Os07g35560.2 // LOC_Os07g35560.3 // LOC_Os07g35520.1 // LOC_Os07g35350.3 // LOC_Os07g35350.2 // LOC_Os07g35350.1 // LOC_Os08g43570.1 // LOC_Os04g40510.2 // LOC_Os04g40510.1 // LOC_Os08g14700.1 // LOC_Os07g35470.1 // LOC_Os07g35510.1 // LOC_Os04g39900.1 // LOC_Os04g40500.1 // LOC_Os10g02770.1 // LOC_Os04g39864.2 // LOC_Os04g39864.3 // LOC_Os04g39864.1 // LOC_Os04g39864.4
GO:0015450	F	P-P-bond-hydrolysis-driven protein transmembrane transporter activity	6	447	21	24075	7.60E-06	0.00071	// LOC_Os12g41840.1 // LOC_Os12g43070.1 // LOC_Os12g43300.1 // LOC_Os05g33020.1 // LOC_Os12g43034.1 // LOC_Os12g43080.1
GO:0008320	F	protein transmembrane transporter activity	6	447	21	24075	7.60E-06	0.00071	// LOC_Os12g41840.1 // LOC_Os12g43070.1 // LOC_Os12g43300.1 // LOC_Os05g33020.1 // LOC_Os12g43034.1 // LOC_Os12g43080.1
GO:0022884	F	macromolecule transmembrane transporter activity	6	447	21	24075	7.60E-06	0.00071	// LOC_Os12g41840.1 // LOC_Os12g43070.1 // LOC_Os12g43300.1 // LOC_Os05g33020.1 // LOC_Os12g43034.1 // LOC_Os12g43080.1
GO:0070001	F	aspartic-type peptidase activity	27	447	607	24075	4.60E-05	0.0043	// LOC_Os12g29100.1 // LOC_Os12g43179.1 // LOC_Os01g41550.1 // LOC_Os12g29000.1 // LOC_Os12g28970.1 // LOC_Os04g39990.1 // LOC_Os01g41690.1 // LOC_Os12g29020.1 // LOC_Os08g19720.1 // LOC_Os01g39200.1 // LOC_Os12g29150.1 // LOC_Os12g18080.1 // LOC_Os12g29130.1 // LOC_Os12g18840.1 // LOC_Os12g43020.1 // LOC_Os11g08610.1 // LOC_Os12g43050.1 // LOC_Os01g39550.1 // LOC_Os12g36550.1 // LOC_Os11g30840.1 // LOC_Os08g43520.1 // LOC_Os12g28920.1 // LOC_Os12g24840.1 // LOC_Os12g24780.1 // LOC_Os11g30650.1 // LOC_Os12g17860.1 // LOC_Os12g29070.1
GO:0004190	F	aspartic-type endopeptidase activity	27	447	607	24075	4.60E-05	0.0043	// LOC_Os12g29100.1 // LOC_Os12g43179.1 // LOC_Os01g41550.1 // LOC_Os12g29000.1 // LOC_Os12g28970.1 // LOC_Os04g39990.1 // LOC_Os01g41690.1 // LOC_Os12g29020.1 // LOC_Os08g19720.1 // LOC_Os01g39200.1 // LOC_Os12g29150.1 // LOC_Os12g18080.1 // LOC_Os12g29130.1 // LOC_Os12g18840.1 // LOC_Os12g43020.1 // LOC_Os11g08610.1 // LOC_Os12g43050.1 // LOC_Os01g39550.1 // LOC_Os12g36550.1 // LOC_Os11g30840.1 // LOC_Os08g43520.1 // LOC_Os12g28920.1 // LOC_Os12g24840.1 // LOC_Os12g24780.1 // LOC_Os11g30650.1 // LOC_Os12g17860.1 // LOC_Os12g29070.1
GO:0004175	F	endopeptidase activity	32	447	856	24075	0.00022	0.02	// LOC_Os12g29100.1 // LOC_Os12g43179.1 // LOC_Os01g39260.1 // LOC_Os01g41550.1 // LOC_Os11g30650.1 // LOC_Os12g29000.1 // LOC_Os12g28970.1 // LOC_Os04g39990.1 // LOC_Os12g19370.1 // LOC_Os01g41690.1 // LOC_Os12g29020.1 // LOC_Os08g19720.1 // LOC_Os01g39200.1 // LOC_Os12g29150.1 // LOC_Os08g43540.1 // LOC_Os12g18080.1 // LOC_Os12g29130.1 // LOC_Os12g18840.1 // LOC_Os12g43020.1 // LOC_Os01g39550.1 // LOC_Os12g43050.1 // LOC_Os11g08610.1 // LOC_Os12g36550.1 // LOC_Os11g30840.1 // LOC_Os08g43520.1 // LOC_Os12g28920.1 // LOC_Os12g24840.1 // LOC_Os12g24780.1 // LOC_Os01g39250.1 // LOC_Os12g17860.1 // LOC_Os12g29990.2 // LOC_Os12g29070.1
GO:0015405	F	P-P-bond-hydrolysis-driven transmembrane transporter activity	10	447	170	24075	0.0018	0.17	// LOC_Os12g36490.1 // LOC_Os12g41840.1 // LOC_Os12g43070.1 // LOC_Os12g43300.1 // LOC_Os12g43080.1 // LOC_Os05g33020.1 // LOC_Os12g19430.1 // LOC_Os12g43034.1 // LOC_Os01g41610.2 // LOC_Os01g41610.1
GO:0015399	F	primary active transmembrane transporter activity	10	447	170	24075	0.0018	0.17	// LOC_Os12g36490.1 // LOC_Os12g41840.1 // LOC_Os12g43070.1 // LOC_Os12g43300.1 // LOC_Os12g43080.1 // LOC_Os05g33020.1 // LOC_Os12g19430.1 // LOC_Os12g43034.1 // LOC_Os01g41610.2 // LOC_Os01g41610.1
GO:0016209	F	antioxidant activity	11	447	203	24075	0.002	0.19	// LOC_Os07g34710.1 // LOC_Os07g34710.2 // LOC_Os07g34710.3 // LOC_Os08g43560.2 // LOC_Os08g43560.3 // LOC_Os08g43560.1 // LOC_Os06g51150.2 // LOC_Os06g51150.1 // LOC_Os12g43520.1 // LOC_Os03g29190.1 // LOC_Os03g29190.2
GO:0008565	F	protein transporter activity	6	447	78	24075	0.0044	0.41	// LOC_Os12g41840.1 // LOC_Os12g43070.1 // LOC_Os12g43300.1 // LOC_Os05g33020.1 // LOC_Os12g43034.1 // LOC_Os12g43080.1
GO:0016684	F	oxidoreductase activity, acting on peroxide as acceptor	9	447	181	24075	0.0083	0.78	// LOC_Os07g34710.1 // LOC_Os07g34710.2 // LOC_Os07g34710.3 // LOC_Os08g43560.2 // LOC_Os08g43560.3 // LOC_Os08g43560.1 // LOC_Os06g51150.2 // LOC_Os06g51150.1 // LOC_Os12g43520.1
GO:0004601	F	peroxidase activity	9	447	181	24075	0.0083	0.78	// LOC_Os07g34710.1 // LOC_Os07g34710.2 // LOC_Os07g34710.3 // LOC_Os08g43560.2 // LOC_Os08g43560.3 // LOC_Os08g43560.1 // LOC_Os06g51150.2 // LOC_Os06g51150.1 // LOC_Os12g43520.1
GO:0016831	F	carboxy-lyase activity	5	447	68	24075	0.011	1	// LOC_Os12g19470.2 // LOC_Os12g19381.1 // LOC_Os12g19470.1 // LOC_Os01g56380.1 // LOC_Os01g55350.1
GO:0043169	F	cation binding	112	447	5696	24075	0.26	1	// LOC_Os04g39840.1 // LOC_Os04g39840.2 // LOC_Os11g30590.1 // LOC_Os12g16500.1 // LOC_Os12g18120.2 // LOC_Os04g41470.1 // LOC_Os07g35480.3 // LOC_Os07g35480.2 // LOC_Os07g35480.1 // LOC_Os12g32140.1 // LOC_Os12g29020.1 // LOC_Os05g33000.2 // LOC_Os05g33000.1 // LOC_Os04g41560.4 // LOC_Os04g40510.1 // LOC_Os04g41560.2 // LOC_Os12g16540.1 // LOC_Os12g28920.1 // LOC_Os12g24730.1 // LOC_Os04g40090.1 // LOC_Os12g43050.1 // LOC_Os03g50670.1 // LOC_Os03g50760.1 // LOC_Os01g39134.1 // LOC_Os04g40360.1 // LOC_Os12g28930.1 // LOC_Os04g41520.1 // LOC_Os01g39150.1 // LOC_Os01g39134.2 // LOC_Os01g72540.1 // LOC_Os12g32090.1 // LOC_Os12g18820.1 // LOC_Os11g30980.1 // LOC_Os12g29000.1 // LOC_Os12g32230.2 // LOC_Os12g32230.1 // LOC_Os07g34710.1 // LOC_Os11g30860.1 // LOC_Os07g34710.3 // LOC_Os07g35350.3 // LOC_Os07g35350.2 // LOC_Os07g35350.1 // LOC_Os08g43480.2 // LOC_Os08g43570.1 // LOC_Os12g24650.1 // LOC_Os12g29130.1 // LOC_Os12g43020.1 // LOC_Os07g35470.1 // LOC_Os06g51250.1 // LOC_Os06g50320.1 // LOC_Os04g40500.1 // LOC_Os12g16390.1 // LOC_Os04g39864.2 // LOC_Os04g39864.3 // LOC_Os04g39864.1 // LOC_Os06g51140.1 // LOC_Os04g39864.4 // LOC_Os07g35440.1 // LOC_Os11g08410.1 // LOC_Os12g28940.1 // LOC_Os08g43670.1 // LOC_Os11g07500.2 // LOC_Os11g07500.1 // LOC_Os04g40350.1 // LOC_Os04g40450.1 // LOC_Os12g29030.1 // LOC_Os07g34710.2 // LOC_Os12g43520.1 // LOC_Os12g16430.1 // LOC_Os04g40510.2 // LOC_Os12g18120.1 // LOC_Os04g41540.1 // LOC_Os01g39420.1 // LOC_Os12g18120.4 // LOC_Os07g35510.1 // LOC_Os10g02660.1 // LOC_Os04g39900.1 // LOC_Os04g40040.1 // LOC_Os10g02680.1 // LOC_Os08g43480.1 // LOC_Os04g40060.1 // LOC_Os12g29990.2 // LOC_Os12g41870.1 // LOC_Os12g29100.1 // LOC_Os04g39880.1 // LOC_Os04g39880.2 // LOC_Os04g39880.3 // LOC_Os12g43179.1 // LOC_Os04g40490.1 // LOC_Os12g28970.1 // LOC_Os07g35560.1 // LOC_Os07g35560.2 // LOC_Os07g35560.3 // LOC_Os12g42970.1 // LOC_Os07g35520.1 // LOC_Os01g39200.1 // LOC_Os12g24870.1 // LOC_Os12g32620.1 // LOC_Os08g14700.1 // LOC_Os08g43560.2 // LOC_Os08g43560.3 // LOC_Os12g18150.1 // LOC_Os12g17900.1 // LOC_Os12g24790.1 // LOC_Os01g39550.1 // LOC_Os06g50840.1 // LOC_Os08g43560.1 // LOC_Os08g43520.1 // LOC_Os06g51280.1 // LOC_Os12g29060.1 // LOC_Os01g55110.1 // LOC_Os12g17860.1
GO:0060089	F	molecular transducer activity	5	447	152	24075	0.16	1	// LOC_Os04g40100.1 // LOC_Os12g41730.1 // LOC_Os12g17800.1 // LOC_Os12g41910.1 // LOC_Os12g41910.2
GO:0000166	F	nucleotide binding	69	447	3874	24075	0.67	1	// LOC_Os04g40290.1 // LOC_Os07g35260.2 // LOC_Os11g07180.1 // LOC_Os03g50810.1 // LOC_Os11g08445.1 // LOC_Os11g08330.1 // LOC_Os01g39260.1 // LOC_Os07g35540.1 // LOC_Os04g41510.1 // LOC_Os07g35140.1 // LOC_Os12g29290.1 // LOC_Os12g32670.1 // LOC_Os12g41710.4 // LOC_Os07g35310.2 // LOC_Os12g41710.2 // LOC_Os12g41710.3 // LOC_Os12g41715.1 // LOC_Os12g41710.1 // LOC_Os11g07500.2 // LOC_Os05g33030.1 // LOC_Os01g56330.1 // LOC_Os11g08470.1 // LOC_Os06g50340.1 // LOC_Os12g19370.1 // LOC_Os12g29280.1 // LOC_Os06g51170.1 // LOC_Os01g72680.1 // LOC_Os12g18140.1 // LOC_Os08g19694.1 // LOC_Os12g32200.1 // LOC_Os12g32750.1 // LOC_Os11g08460.2 // LOC_Os11g07160.1 // LOC_Os07g35140.2 // LOC_Os04g39930.1 // LOC_Os07g35580.1 // LOC_Os11g07490.1 // LOC_Os07g35390.1 // LOC_Os07g35340.1 // LOC_Os07g35340.2 // LOC_Os07g35340.3 // LOC_Os01g56400.1 // LOC_Os11g07500.1 // LOC_Os04g39910.1 // LOC_Os06g50300.1 // LOC_Os07g35380.1 // LOC_Os12g32680.1 // LOC_Os01g72650.1 // LOC_Os12g36490.1 // LOC_Os12g16520.1 // LOC_Os07g35410.1 // LOC_Os01g55440.1 // LOC_Os07g35290.1 // LOC_Os07g35370.1 // LOC_Os01g41730.1 // LOC_Os06g50890.1 // LOC_Os01g39250.1 // LOC_Os05g33080.1 // LOC_Os11g08460.1 // LOC_Os07g35280.1 // LOC_Os12g28790.1 // LOC_Os11g08440.1 // LOC_Os06g50920.1 // LOC_Os07g35260.1 // LOC_Os07g03000.1 // LOC_Os07g35330.1 // LOC_Os12g32660.1 // LOC_Os07g35310.1 // LOC_Os07g35300.1
GO:0016740	F	transferase activity	116	447	6190	24075	0.47	1	// LOC_Os08g19760.1 // LOC_Os07g35540.1 // LOC_Os12g18840.1 // LOC_Os01g56330.1 // LOC_Os12g29020.1 // LOC_Os12g41730.1 // LOC_Os07g35380.1 // LOC_Os01g39200.1 // LOC_Os12g16450.1 // LOC_Os01g55390.1 // LOC_Os12g18080.1 // LOC_Os07g35580.1 // LOC_Os06g51160.1 // LOC_Os12g28920.1 // LOC_Os11g08542.1 // LOC_Os11g08610.1 // LOC_Os12g43050.1 // LOC_Os06g51170.1 // LOC_Os06g50340.1 // LOC_Os12g36510.1 // LOC_Os07g35410.1 // LOC_Os10g02770.1 // LOC_Os05g38150.1 // LOC_Os05g38150.2 // LOC_Os06g50910.3 // LOC_Os07g35330.1 // LOC_Os04g40420.1 // LOC_Os01g55360.2 // LOC_Os01g55360.3 // LOC_Os01g55360.1 // LOC_Os01g55360.4 // LOC_Os12g41780.1 // LOC_Os12g29000.1 // LOC_Os12g41780.2 // LOC_Os06g50270.1 // LOC_Os11g30860.1 // LOC_Os12g43130.1 // LOC_Os06g50920.1 // LOC_Os07g34730.1 // LOC_Os01g56310.1 // LOC_Os07g35260.2 // LOC_Os07g35260.1 // LOC_Os04g39930.1 // LOC_Os12g43020.1 // LOC_Os12g29130.1 // LOC_Os11g08390.1 // LOC_Os11g30840.1 // LOC_Os12g24830.1 // LOC_Os12g43060.1 // LOC_Os12g19490.1 // LOC_Os12g16520.1 // LOC_Os12g41830.1 // LOC_Os07g35290.1 // LOC_Os04g41490.1 // LOC_Os06g51290.1 // LOC_Os06g51290.3 // LOC_Os06g51290.2 // LOC_Os06g51290.4 // LOC_Os07g03000.1 // LOC_Os04g40540.1 // LOC_Os04g40540.3 // LOC_Os07g35430.1 // LOC_Os12g29070.1 // LOC_Os12g16340.1 // LOC_Os07g35300.1 // LOC_Os12g41710.4 // LOC_Os12g41710.2 // LOC_Os12g41710.3 // LOC_Os12g41710.1 // LOC_Os03g29224.1 // LOC_Os01g41690.1 // LOC_Os11g07180.1 // LOC_Os11g30760.2 // LOC_Os04g39990.1 // LOC_Os03g50810.1 // LOC_Os03g50800.1 // LOC_Os07g35140.2 // LOC_Os07g35140.1 // LOC_Os01g41700.1 // LOC_Os04g39910.1 // LOC_Os04g41510.1 // LOC_Os05g33080.1 // LOC_Os11g30990.1 // LOC_Os04g40150.2 // LOC_Os12g16480.1 // LOC_Os12g29100.1 // LOC_Os11g30830.1 // LOC_Os12g29300.1 // LOC_Os05g38170.1 // LOC_Os12g43179.1 // LOC_Os01g72650.1 // LOC_Os04g40150.1 // LOC_Os12g28970.1 // LOC_Os11g30810.1 // LOC_Os12g19370.1 // LOC_Os11g08480.1 // LOC_Os07g35390.1 // LOC_Os07g34700.1 // LOC_Os12g29150.1 // LOC_Os06g50910.1 // LOC_Os06g51270.1 // LOC_Os06g50910.2 // LOC_Os07g35340.1 // LOC_Os07g35340.2 // LOC_Os07g35340.3 // LOC_Os04g40530.1 // LOC_Os01g55440.1 // LOC_Os07g35370.1 // LOC_Os01g41730.1 // LOC_Os12g19480.1 // LOC_Os11g30650.1 // LOC_Os07g35310.2 // LOC_Os07g35280.1 // LOC_Os11g07160.1 // LOC_Os11g08330.1 // LOC_Os07g35310.1
GO:0046906	F	tetrapyrrole binding	8	447	608	24075	0.88	1	// LOC_Os07g34710.1 // LOC_Os07g34710.2 // LOC_Os12g18820.1 // LOC_Os08g43560.2 // LOC_Os08g43560.3 // LOC_Os08g43560.1 // LOC_Os07g34710.3 // LOC_Os12g43520.1
GO:0004386	F	helicase activity	5	447	165	24075	0.2	1	// LOC_Os11g07500.2 // LOC_Os12g18140.1 // LOC_Os11g07500.1 // LOC_Os12g19370.1 // LOC_Os12g41715.1
GO:0016893	F	endonuclease activity, active with either ribo- or deoxyribonucleic acids and producing 5'-phosphomonoesters	13	447	1214	24075	0.99	1	// LOC_Os06g50270.1 // LOC_Os11g31310.1 // LOC_Os01g41690.1 // LOC_Os12g18840.1 // LOC_Os12g43020.1 // LOC_Os08g19720.1 // LOC_Os04g39990.1 // LOC_Os11g30990.1 // LOC_Os03g29224.1 // LOC_Os12g43270.1 // LOC_Os12g24760.1 // LOC_Os12g16450.1 // LOC_Os12g29070.1
GO:0016891	F	endoribonuclease activity, producing 5'-phosphomonoesters	13	447	1210	24075	0.99	1	// LOC_Os06g50270.1 // LOC_Os11g31310.1 // LOC_Os01g41690.1 // LOC_Os12g18840.1 // LOC_Os12g43020.1 // LOC_Os08g19720.1 // LOC_Os04g39990.1 // LOC_Os11g30990.1 // LOC_Os03g29224.1 // LOC_Os12g43270.1 // LOC_Os12g24760.1 // LOC_Os12g16450.1 // LOC_Os12g29070.1
GO:0016818	F	hydrolase activity, acting on acid anhydrides, in phosphorus-containing anhydrides	14	447	759	24075	0.55	1	// LOC_Os04g40290.1 // LOC_Os11g07500.2 // LOC_Os05g33030.1 // LOC_Os12g36490.1 // LOC_Os01g39260.1 // LOC_Os01g39250.1 // LOC_Os01g56400.1 // LOC_Os11g07500.1 // LOC_Os12g18140.1 // LOC_Os12g41715.1 // LOC_Os12g19430.1 // LOC_Os12g19370.1 // LOC_Os01g41610.2 // LOC_Os01g41610.1
GO:0016614	F	oxidoreductase activity, acting on CH-OH group of donors	5	447	133	24075	0.11	1	// LOC_Os04g40310.1 // LOC_Os04g40310.2 // LOC_Os01g39270.1 // LOC_Os03g29170.2 // LOC_Os03g29170.1
GO:0016616	F	oxidoreductase activity, acting on the CH-OH group of donors, NAD or NADP as acceptor	5	447	107	24075	0.054	1	// LOC_Os04g40310.1 // LOC_Os04g40310.2 // LOC_Os01g39270.1 // LOC_Os03g29170.2 // LOC_Os03g29170.1
GO:0022804	F	active transmembrane transporter activity	13	447	333	24075	0.012	1	// LOC_Os12g36490.1 // LOC_Os08g43654.1 // LOC_Os12g41840.1 // LOC_Os12g43070.1 // LOC_Os12g43300.1 // LOC_Os12g43080.1 // LOC_Os05g33020.1 // LOC_Os12g19430.1 // LOC_Os12g43034.1 // LOC_Os12g41890.1 // LOC_Os12g32760.1 // LOC_Os01g41610.2 // LOC_Os01g41610.1
GO:0016757	F	transferase activity, transferring glycosyl groups	12	447	595	24075	0.43	1	// LOC_Os04g40150.2 // LOC_Os12g16480.1 // LOC_Os12g41780.2 // LOC_Os12g29300.1 // LOC_Os10g02770.1 // LOC_Os05g38170.1 // LOC_Os11g30760.2 // LOC_Os12g41780.1 // LOC_Os04g40150.1 // LOC_Os06g51160.1 // LOC_Os06g51270.1 // LOC_Os03g50800.1
GO:0016758	F	transferase activity, transferring hexosyl groups	11	447	489	24075	0.31	1	// LOC_Os04g40150.2 // LOC_Os12g16480.1 // LOC_Os12g41780.2 // LOC_Os10g02770.1 // LOC_Os12g29300.1 // LOC_Os11g30760.2 // LOC_Os12g41780.1 // LOC_Os04g40150.1 // LOC_Os06g51160.1 // LOC_Os06g51270.1 // LOC_Os03g50800.1
GO:0034061	F	DNA polymerase activity	39	447	2851	24075	0.99	1	// LOC_Os08g19760.1 // LOC_Os12g29100.1 // LOC_Os12g43179.1 // LOC_Os12g29000.1 // LOC_Os12g16340.1 // LOC_Os12g28970.1 // LOC_Os04g39990.1 // LOC_Os12g19370.1 // LOC_Os12g18840.1 // LOC_Os06g50270.1 // LOC_Os11g30860.1 // LOC_Os03g29224.1 // LOC_Os01g41690.1 // LOC_Os12g29020.1 // LOC_Os12g41730.1 // LOC_Os07g34700.1 // LOC_Os12g29150.1 // LOC_Os01g39200.1 // LOC_Os12g16450.1 // LOC_Os01g55390.1 // LOC_Os12g18080.1 // LOC_Os11g08390.1 // LOC_Os12g29130.1 // LOC_Os12g19490.1 // LOC_Os12g43020.1 // LOC_Os11g08610.1 // LOC_Os12g43050.1 // LOC_Os11g30840.1 // LOC_Os12g24830.1 // LOC_Os12g43060.1 // LOC_Os12g28920.1 // LOC_Os12g36510.1 // LOC_Os12g19480.1 // LOC_Os11g30650.1 // LOC_Os11g30990.1 // LOC_Os11g08542.1 // LOC_Os07g35430.1 // LOC_Os12g29070.1 // LOC_Os11g08330.1
GO:0016817	F	hydrolase activity, acting on acid anhydrides	14	447	764	24075	0.56	1	// LOC_Os04g40290.1 // LOC_Os11g07500.2 // LOC_Os05g33030.1 // LOC_Os12g36490.1 // LOC_Os01g39260.1 // LOC_Os01g39250.1 // LOC_Os01g56400.1 // LOC_Os11g07500.1 // LOC_Os12g18140.1 // LOC_Os12g41715.1 // LOC_Os12g19430.1 // LOC_Os12g19370.1 // LOC_Os01g41610.2 // LOC_Os01g41610.1
GO:0005488	F	binding	323	447	16823	24075	0.15	1	// LOC_Os04g40290.1 // LOC_Os04g39840.1 // LOC_Os08g19760.1 // LOC_Os11g31310.1 // LOC_Os11g30590.1 // LOC_Os12g32250.1 // LOC_Os12g36490.1 // LOC_Os01g72680.1 // LOC_Os01g39260.1 // LOC_Os05g33120.1 // LOC_Os11g08390.1 // LOC_Os07g35540.1 // LOC_Os12g18120.2 // LOC_Os04g40060.1 // LOC_Os07g35480.3 // LOC_Os07g35480.2 // LOC_Os07g35480.1 // LOC_Os12g24870.1 // LOC_Os12g32140.1 // LOC_Os07g03000.1 // LOC_Os12g32230.2 // LOC_Os12g16410.1 // LOC_Os01g56330.1 // LOC_Os12g16410.3 // LOC_Os12g29020.1 // LOC_Os08g19720.1 // LOC_Os12g41730.1 // LOC_Os06g51170.1 // LOC_Os01g39200.1 // LOC_Os12g41950.1 // LOC_Os05g33000.2 // LOC_Os05g33000.1 // LOC_Os12g28830.1 // LOC_Os04g41560.4 // LOC_Os12g18140.1 // LOC_Os01g55390.1 // LOC_Os04g40510.1 // LOC_Os12g32750.1 // LOC_Os04g41560.2 // LOC_Os04g40100.1 // LOC_Os12g17800.1 // LOC_Os12g16540.1 // LOC_Os07g35580.1 // LOC_Os12g43340.1 // LOC_Os07g35390.1 // LOC_Os12g41840.1 // LOC_Os12g43100.1 // LOC_Os06g51310.1 // LOC_Os06g51310.2 // LOC_Os06g50910.3 // LOC_Os12g24730.1 // LOC_Os11g08610.1 // LOC_Os12g18840.1 // LOC_Os12g43050.1 // LOC_Os01g72600.1 // LOC_Os03g50670.1 // LOC_Os12g16500.1 // LOC_Os01g41750.1 // LOC_Os12g36550.1 // LOC_Os06g50300.1 // LOC_Os03g50760.1 // LOC_Os05g38120.1 // LOC_Os07g35380.1 // LOC_Os06g51220.2 // LOC_Os12g32680.1 // LOC_Os01g39134.1 // LOC_Os12g36510.1 // LOC_Os04g40360.1 // LOC_Os07g35410.1 // LOC_Os12g28930.1 // LOC_Os07g35260.2 // LOC_Os04g41520.1 // LOC_Os01g39150.1 // LOC_Os04g41470.1 // LOC_Os07g35260.1 // LOC_Os01g72540.1 // LOC_Os07g35330.1 // LOC_Os12g32090.1 // LOC_Os11g08620.1 // LOC_Os05g33010.1 // LOC_Os12g18820.1 // LOC_Os12g36440.1 // LOC_Os04g40420.1 // LOC_Os11g30980.1 // LOC_Os11g08445.1 // LOC_Os08g43490.1 // LOC_Os01g56320.1 // LOC_Os12g24690.1 // LOC_Os04g41510.1 // LOC_Os12g29000.1 // LOC_Os06g50890.1 // LOC_Os11g30850.1 // LOC_Os11g08542.1 // LOC_Os12g41715.1 // LOC_Os11g07490.1 // LOC_Os03g29212.1 // LOC_Os06g50270.1 // LOC_Os11g30860.1 // LOC_Os07g34710.3 // LOC_Os11g31380.1 // LOC_Os11g08470.1 // LOC_Os07g35230.1 // LOC_Os03g29170.2 // LOC_Os12g16350.1 // LOC_Os06g50920.1 // LOC_Os07g35350.3 // LOC_Os01g55150.1 // LOC_Os07g35350.1 // LOC_Os08g43480.2 // LOC_Os08g43570.1 // LOC_Os12g24830.1 // LOC_Os08g43560.3 // LOC_Os12g19420.1 // LOC_Os07g35310.1 // LOC_Os01g56310.1 // LOC_Os11g08460.1 // LOC_Os11g08460.2 // LOC_Os04g39930.1 // LOC_Os12g24650.1 // LOC_Os12g29130.1 // LOC_Os12g41880.2 // LOC_Os01g41670.1 // LOC_Os04g40030.1 // LOC_Os12g43020.1 // LOC_Os01g39380.2 // LOC_Os01g39380.3 // LOC_Os07g35470.1 // LOC_Os12g43070.1 // LOC_Os11g07500.1 // LOC_Os06g51250.1 // LOC_Os06g51260.1 // LOC_Os06g50910.2 // LOC_Os11g30840.1 // LOC_Os06g50320.1 // LOC_Os04g40090.1 // LOC_Os12g43060.1 // LOC_Os12g19490.1 // LOC_Os04g39840.2 // LOC_Os04g40500.1 // LOC_Os01g41690.1 // LOC_Os12g41830.1 // LOC_Os07g35290.1 // LOC_Os08g43500.1 // LOC_Os12g16410.2 // LOC_Os07g03150.1 // LOC_Os01g39380.1 // LOC_Os07g03150.3 // LOC_Os12g28790.1 // LOC_Os11g08510.1 // LOC_Os03g29260.2 // LOC_Os12g43270.1 // LOC_Os12g24760.1 // LOC_Os04g39864.2 // LOC_Os04g39864.3 // LOC_Os06g50360.1 // LOC_Os12g29070.1 // LOC_Os12g41820.1 // LOC_Os04g39864.4 // LOC_Os11g30560.1 // LOC_Os11g31340.1 // LOC_Os05g33050.1 // LOC_Os06g50310.1 // LOC_Os12g29280.1 // LOC_Os07g35430.1 // LOC_Os07g35440.1 // LOC_Os01g56380.1 // LOC_Os11g08410.1 // LOC_Os12g28940.1 // LOC_Os12g16340.1 // LOC_Os07g35300.1 // LOC_Os12g24710.1 // LOC_Os12g16390.1 // LOC_Os12g41710.4 // LOC_Os12g41710.2 // LOC_Os12g41710.3 // LOC_Os08g43550.1 // LOC_Os12g41710.1 // LOC_Os11g07500.2 // LOC_Os03g50740.1 // LOC_Os03g29224.1 // LOC_Os12g43080.1 // LOC_Os04g40350.1 // LOC_Os04g40450.1 // LOC_Os08g43580.1 // LOC_Os11g07180.1 // LOC_Os03g50740.3 // LOC_Os04g39990.1 // LOC_Os12g29030.1 // LOC_Os12g41860.1 // LOC_Os08g43580.2 // LOC_Os03g50740.2 // LOC_Os12g41920.3 // LOC_Os07g34710.2 // LOC_Os08g43520.1 // LOC_Os12g28770.1 // LOC_Os04g40440.1 // LOC_Os12g41880.1 // LOC_Os06g50340.1 // LOC_Os07g35140.2 // LOC_Os07g35140.1 // LOC_Os12g43520.1 // LOC_Os11g31370.1 // LOC_Os06g51220.4 // LOC_Os12g32200.1 // LOC_Os12g16430.1 // LOC_Os01g56400.1 // LOC_Os03g29170.1 // LOC_Os01g39530.1 // LOC_Os12g43179.1 // LOC_Os04g41540.1 // LOC_Os12g32730.1 // LOC_Os01g39420.1 // LOC_Os04g39910.1 // LOC_Os07g35350.2 // LOC_Os04g40140.2 // LOC_Os10g02660.1 // LOC_Os11g31360.1 // LOC_Os04g40080.1 // LOC_Os04g39900.1 // LOC_Os12g28920.1 // LOC_Os12g17850.1 // LOC_Os12g24780.1 // LOC_Os12g32670.1 // LOC_Os06g51280.1 // LOC_Os05g33020.1 // LOC_Os10g02680.1 // LOC_Os05g33080.1 // LOC_Os12g18080.1 // LOC_Os11g30990.1 // LOC_Os06g50830.1 // LOC_Os08g43480.1 // LOC_Os06g51140.1 // LOC_Os12g28900.1 // LOC_Os12g29990.2 // LOC_Os12g41870.1 // LOC_Os08g43600.1 // LOC_Os12g32660.1 // LOC_Os04g40040.1 // LOC_Os12g16470.1 // LOC_Os12g29100.1 // LOC_Os04g39880.1 // LOC_Os04g39880.2 // LOC_Os04g39880.3 // LOC_Os03g50810.1 // LOC_Os12g43300.1 // LOC_Os06g51220.3 // LOC_Os04g40140.1 // LOC_Os04g40140.3 // LOC_Os11g30650.1 // LOC_Os01g72650.1 // LOC_Os04g40490.1 // LOC_Os01g55210.1 // LOC_Os12g29290.1 // LOC_Os07g03150.2 // LOC_Os12g28970.1 // LOC_Os12g17880.1 // LOC_Os07g35560.1 // LOC_Os07g35560.2 // LOC_Os07g35560.3 // LOC_Os12g19370.1 // LOC_Os12g29310.1 // LOC_Os07g35280.1 // LOC_Os12g42970.1 // LOC_Os05g33030.1 // LOC_Os07g35520.1 // LOC_Os12g41900.1 // LOC_Os08g43470.1 // LOC_Os01g39134.2 // LOC_Os07g34700.1 // LOC_Os08g43470.2 // LOC_Os12g29150.1 // LOC_Os12g32620.1 // LOC_Os12g18120.4 // LOC_Os12g18120.1 // LOC_Os12g32230.1 // LOC_Os08g19694.1 // LOC_Os11g30790.1 // LOC_Os04g41490.1 // LOC_Os06g50910.1 // LOC_Os12g41910.1 // LOC_Os12g41910.2 // LOC_Os08g14700.1 // LOC_Os11g31410.1 // LOC_Os01g39270.1 // LOC_Os04g39960.1 // LOC_Os04g40510.2 // LOC_Os08g43560.2 // LOC_Os07g35340.1 // LOC_Os07g35340.2 // LOC_Os07g35340.3 // LOC_Os12g16490.1 // LOC_Os12g17900.1 // LOC_Os12g24790.1 // LOC_Os07g34710.1 // LOC_Os06g50360.2 // LOC_Os12g42980.1 // LOC_Os01g39550.1 // LOC_Os11g08440.1 // LOC_Os06g50840.1 // LOC_Os12g41920.1 // LOC_Os08g43560.1 // LOC_Os12g41920.2 // LOC_Os08g43670.1 // LOC_Os04g39864.1 // LOC_Os12g16520.1 // LOC_Os01g55440.1 // LOC_Os12g16450.1 // LOC_Os07g35370.1 // LOC_Os01g41730.1 // LOC_Os12g19480.1 // LOC_Os01g39250.1 // LOC_Os11g08330.1 // LOC_Os12g43034.1 // LOC_Os01g56200.1 // LOC_Os01g56200.2 // LOC_Os12g29060.1 // LOC_Os01g55110.1 // LOC_Os11g07160.1 // LOC_Os12g17860.1 // LOC_Os11g30700.1 // LOC_Os07g35510.1 // LOC_Os07g35310.2 // LOC_Os12g18150.1
GO:0016887	F	ATPase activity	9	447	355	24075	0.22	1	// LOC_Os11g07500.2 // LOC_Os11g07500.1 // LOC_Os12g36490.1 // LOC_Os12g19430.1 // LOC_Os12g41715.1 // LOC_Os01g56400.1 // LOC_Os12g19370.1 // LOC_Os01g41610.2 // LOC_Os01g41610.1
GO:0003677	F	DNA binding	86	447	5059	24075	0.83	1	// LOC_Os08g19760.1 // LOC_Os11g31310.1 // LOC_Os12g32250.1 // LOC_Os05g33120.1 // LOC_Os12g29020.1 // LOC_Os12g28830.1 // LOC_Os04g41560.4 // LOC_Os12g18080.1 // LOC_Os04g41560.2 // LOC_Os12g28920.1 // LOC_Os11g08610.1 // LOC_Os12g43050.1 // LOC_Os12g36550.1 // LOC_Os05g38120.1 // LOC_Os08g43600.1 // LOC_Os11g30850.1 // LOC_Os04g41520.1 // LOC_Os01g39150.1 // LOC_Os04g40420.1 // LOC_Os11g30980.1 // LOC_Os12g24690.1 // LOC_Os12g29000.1 // LOC_Os06g50270.1 // LOC_Os11g31380.1 // LOC_Os12g41880.2 // LOC_Os12g29130.1 // LOC_Os12g43020.1 // LOC_Os06g51260.1 // LOC_Os11g30840.1 // LOC_Os12g24830.1 // LOC_Os11g31370.1 // LOC_Os01g41690.1 // LOC_Os04g41490.1 // LOC_Os12g43270.1 // LOC_Os12g24760.1 // LOC_Os07g35430.1 // LOC_Os12g29070.1 // LOC_Os11g31340.1 // LOC_Os06g50310.1 // LOC_Os11g08410.1 // LOC_Os12g24710.1 // LOC_Os08g43550.1 // LOC_Os03g29224.1 // LOC_Os04g40450.1 // LOC_Os04g39990.1 // LOC_Os12g41860.1 // LOC_Os07g35230.1 // LOC_Os12g41920.2 // LOC_Os06g51220.4 // LOC_Os01g39550.1 // LOC_Os01g39530.1 // LOC_Os12g18840.1 // LOC_Os12g17850.1 // LOC_Os12g24780.1 // LOC_Os06g50830.1 // LOC_Os12g28900.1 // LOC_Os12g16470.1 // LOC_Os12g29100.1 // LOC_Os12g32730.1 // LOC_Os12g43179.1 // LOC_Os06g51220.2 // LOC_Os06g51220.3 // LOC_Os04g40140.1 // LOC_Os04g40140.3 // LOC_Os04g40140.2 // LOC_Os01g55210.1 // LOC_Os12g28970.1 // LOC_Os12g19370.1 // LOC_Os12g29310.1 // LOC_Os12g42970.1 // LOC_Os12g41900.1 // LOC_Os01g39200.1 // LOC_Os11g08510.1 // LOC_Os11g31410.1 // LOC_Os01g55150.1 // LOC_Os12g41880.1 // LOC_Os12g16430.1 // LOC_Os12g41920.1 // LOC_Os12g41920.3 // LOC_Os08g43520.1 // LOC_Os12g16450.1 // LOC_Os11g31360.1 // LOC_Os12g41950.1 // LOC_Os04g39960.1 // LOC_Os11g30700.1 // LOC_Os11g08330.1
GO:0020037	F	heme binding	8	447	600	24075	0.87	1	// LOC_Os07g34710.1 // LOC_Os07g34710.2 // LOC_Os12g18820.1 // LOC_Os08g43560.2 // LOC_Os08g43560.3 // LOC_Os08g43560.1 // LOC_Os07g34710.3 // LOC_Os12g43520.1
GO:0042623	F	ATPase activity, coupled	8	447	275	24075	0.15	1	// LOC_Os11g07500.2 // LOC_Os11g07500.1 // LOC_Os12g36490.1 // LOC_Os12g19430.1 // LOC_Os12g41715.1 // LOC_Os12g19370.1 // LOC_Os01g41610.2 // LOC_Os01g41610.1
GO:0004540	F	ribonuclease activity	13	447	1241	24075	0.99	1	// LOC_Os06g50270.1 // LOC_Os11g31310.1 // LOC_Os01g41690.1 // LOC_Os12g18840.1 // LOC_Os12g43020.1 // LOC_Os08g19720.1 // LOC_Os04g39990.1 // LOC_Os11g30990.1 // LOC_Os03g29224.1 // LOC_Os12g43270.1 // LOC_Os12g24760.1 // LOC_Os12g16450.1 // LOC_Os12g29070.1
GO:0017076	F	purine nucleotide binding	66	447	3456	24075	0.42	1	// LOC_Os04g40290.1 // LOC_Os07g35260.2 // LOC_Os11g07180.1 // LOC_Os03g50810.1 // LOC_Os11g08445.1 // LOC_Os01g72680.1 // LOC_Os01g39260.1 // LOC_Os07g35540.1 // LOC_Os04g41510.1 // LOC_Os07g35140.1 // LOC_Os12g29290.1 // LOC_Os12g32670.1 // LOC_Os12g41710.4 // LOC_Os07g35310.2 // LOC_Os12g41710.2 // LOC_Os12g41710.3 // LOC_Os12g41715.1 // LOC_Os12g41710.1 // LOC_Os11g07500.2 // LOC_Os05g33030.1 // LOC_Os01g56330.1 // LOC_Os11g08470.1 // LOC_Os06g50340.1 // LOC_Os12g19370.1 // LOC_Os12g29280.1 // LOC_Os06g51170.1 // LOC_Os12g18140.1 // LOC_Os08g19694.1 // LOC_Os12g32200.1 // LOC_Os12g32750.1 // LOC_Os11g08460.2 // LOC_Os11g07160.1 // LOC_Os07g35140.2 // LOC_Os04g39930.1 // LOC_Os07g35580.1 // LOC_Os07g35390.1 // LOC_Os07g35340.1 // LOC_Os07g35340.2 // LOC_Os07g35340.3 // LOC_Os01g56400.1 // LOC_Os11g07500.1 // LOC_Os04g39910.1 // LOC_Os06g50300.1 // LOC_Os07g35380.1 // LOC_Os12g32680.1 // LOC_Os01g72650.1 // LOC_Os12g36490.1 // LOC_Os12g16520.1 // LOC_Os07g35410.1 // LOC_Os01g55440.1 // LOC_Os07g35290.1 // LOC_Os07g35370.1 // LOC_Os01g41730.1 // LOC_Os01g39250.1 // LOC_Os05g33080.1 // LOC_Os11g08460.1 // LOC_Os07g35280.1 // LOC_Os12g28790.1 // LOC_Os11g08440.1 // LOC_Os06g50920.1 // LOC_Os07g35260.1 // LOC_Os07g03000.1 // LOC_Os07g35330.1 // LOC_Os12g32660.1 // LOC_Os07g35310.1 // LOC_Os07g35300.1
GO:0005524	F	ATP binding	65	447	3085	24075	0.16	1	// LOC_Os04g40290.1 // LOC_Os11g07180.1 // LOC_Os03g50810.1 // LOC_Os11g08445.1 // LOC_Os01g72680.1 // LOC_Os01g39260.1 // LOC_Os07g35540.1 // LOC_Os04g41510.1 // LOC_Os07g35140.1 // LOC_Os12g29290.1 // LOC_Os12g32670.1 // LOC_Os12g41710.4 // LOC_Os07g35310.2 // LOC_Os12g41710.2 // LOC_Os12g41710.3 // LOC_Os12g41715.1 // LOC_Os12g41710.1 // LOC_Os11g07500.2 // LOC_Os05g33030.1 // LOC_Os01g56330.1 // LOC_Os11g08470.1 // LOC_Os06g50340.1 // LOC_Os12g19370.1 // LOC_Os12g29280.1 // LOC_Os06g51170.1 // LOC_Os12g18140.1 // LOC_Os08g19694.1 // LOC_Os12g32200.1 // LOC_Os11g08460.1 // LOC_Os11g08460.2 // LOC_Os11g07160.1 // LOC_Os07g35140.2 // LOC_Os04g39930.1 // LOC_Os07g35580.1 // LOC_Os07g35390.1 // LOC_Os07g35340.1 // LOC_Os07g35340.2 // LOC_Os07g35340.3 // LOC_Os01g56400.1 // LOC_Os11g07500.1 // LOC_Os04g39910.1 // LOC_Os06g50300.1 // LOC_Os07g35380.1 // LOC_Os12g32680.1 // LOC_Os01g72650.1 // LOC_Os12g36490.1 // LOC_Os12g16520.1 // LOC_Os07g35410.1 // LOC_Os01g55440.1 // LOC_Os07g35290.1 // LOC_Os07g35370.1 // LOC_Os01g41730.1 // LOC_Os01g39250.1 // LOC_Os05g33080.1 // LOC_Os07g35260.2 // LOC_Os07g35280.1 // LOC_Os12g28790.1 // LOC_Os11g08440.1 // LOC_Os06g50920.1 // LOC_Os07g35260.1 // LOC_Os07g03000.1 // LOC_Os07g35330.1 // LOC_Os12g32660.1 // LOC_Os07g35310.1 // LOC_Os07g35300.1
GO:0016787	F	hydrolase activity	96	447	4901	24075	0.3	1	// LOC_Os04g40290.1 // LOC_Os04g39840.1 // LOC_Os04g39840.2 // LOC_Os11g31310.1 // LOC_Os12g36580.1 // LOC_Os12g36490.1 // LOC_Os01g39260.1 // LOC_Os07g35480.3 // LOC_Os07g35480.2 // LOC_Os07g35480.1 // LOC_Os01g41660.1 // LOC_Os12g29020.1 // LOC_Os12g16450.1 // LOC_Os08g43570.1 // LOC_Os04g40510.1 // LOC_Os12g18080.1 // LOC_Os12g18840.1 // LOC_Os11g08610.1 // LOC_Os12g43050.1 // LOC_Os12g36550.1 // LOC_Os10g02770.1 // LOC_Os12g29000.1 // LOC_Os10g02750.1 // LOC_Os12g41715.1 // LOC_Os06g50270.1 // LOC_Os05g33110.1 // LOC_Os05g33110.3 // LOC_Os05g33110.2 // LOC_Os07g35350.3 // LOC_Os07g35350.2 // LOC_Os07g35350.1 // LOC_Os12g18140.1 // LOC_Os08g43540.1 // LOC_Os12g24650.1 // LOC_Os12g29130.1 // LOC_Os12g43020.1 // LOC_Os07g35470.1 // LOC_Os03g29224.1 // LOC_Os11g30840.1 // LOC_Os11g08860.1 // LOC_Os05g33100.1 // LOC_Os07g35510.1 // LOC_Os06g50940.1 // LOC_Os12g18130.1 // LOC_Os12g43270.1 // LOC_Os12g24760.1 // LOC_Os04g39864.2 // LOC_Os04g39864.3 // LOC_Os04g39864.1 // LOC_Os12g29070.1 // LOC_Os04g39864.4 // LOC_Os12g36480.1 // LOC_Os11g07500.2 // LOC_Os12g43370.1 // LOC_Os01g41690.1 // LOC_Os04g39990.1 // LOC_Os01g39550.1 // LOC_Os01g56400.1 // LOC_Os04g40510.2 // LOC_Os04g40500.1 // LOC_Os01g41610.2 // LOC_Os01g41610.1 // LOC_Os04g39900.1 // LOC_Os12g28920.1 // LOC_Os12g24780.1 // LOC_Os11g30990.1 // LOC_Os12g29990.2 // LOC_Os12g16400.1 // LOC_Os11g07500.1 // LOC_Os12g29100.1 // LOC_Os04g39880.1 // LOC_Os04g39880.2 // LOC_Os04g39880.3 // LOC_Os12g43179.1 // LOC_Os01g41550.1 // LOC_Os01g39250.1 // LOC_Os04g40490.1 // LOC_Os12g28970.1 // LOC_Os07g35560.1 // LOC_Os07g35560.2 // LOC_Os07g35560.3 // LOC_Os07g34598.2 // LOC_Os07g34598.1 // LOC_Os05g33030.1 // LOC_Os07g35520.1 // LOC_Os12g19370.1 // LOC_Os01g39200.1 // LOC_Os12g29150.1 // LOC_Os08g14700.1 // LOC_Os08g19720.1 // LOC_Os12g19430.1 // LOC_Os08g43520.1 // LOC_Os12g24840.1 // LOC_Os11g30650.1 // LOC_Os01g39464.1 // LOC_Os12g17860.1
GO:0016301	F	kinase activity	42	447	1750	24075	0.056	1	// LOC_Os04g40420.1 // LOC_Os03g50810.1 // LOC_Os07g35540.1 // LOC_Os04g41510.1 // LOC_Os07g35140.1 // LOC_Os07g35330.1 // LOC_Os07g35300.1 // LOC_Os12g41710.4 // LOC_Os12g41710.2 // LOC_Os12g41710.3 // LOC_Os12g41710.1 // LOC_Os01g56330.1 // LOC_Os11g07180.1 // LOC_Os06g51170.1 // LOC_Os07g35260.2 // LOC_Os07g35260.1 // LOC_Os07g35140.2 // LOC_Os04g39930.1 // LOC_Os07g35580.1 // LOC_Os07g35390.1 // LOC_Os07g35340.1 // LOC_Os07g35340.2 // LOC_Os07g35340.3 // LOC_Os04g39910.1 // LOC_Os07g35380.1 // LOC_Os06g50340.1 // LOC_Os01g72650.1 // LOC_Os12g16520.1 // LOC_Os07g35410.1 // LOC_Os01g55440.1 // LOC_Os07g35290.1 // LOC_Os07g35370.1 // LOC_Os01g41730.1 // LOC_Os05g33080.1 // LOC_Os07g35280.1 // LOC_Os05g38150.1 // LOC_Os05g38150.2 // LOC_Os06g50920.1 // LOC_Os11g07160.1 // LOC_Os07g03000.1 // LOC_Os07g35310.2 // LOC_Os07g35310.1
GO:0043565	F	sequence-specific DNA binding	10	447	453	24075	0.34	1	// LOC_Os06g50310.1 // LOC_Os12g41860.1 // LOC_Os12g32250.1 // LOC_Os12g42970.1 // LOC_Os11g08410.1 // LOC_Os01g55150.1 // LOC_Os01g55210.1 // LOC_Os06g50830.1 // LOC_Os05g38120.1 // LOC_Os08g43600.1
GO:0016788	F	hydrolase activity, acting on ester bonds	18	447	1949	24075	1	1	// LOC_Os11g08860.1 // LOC_Os03g29224.1 // LOC_Os01g41690.1 // LOC_Os06g50270.1 // LOC_Os12g29070.1 // LOC_Os12g43020.1 // LOC_Os08g19720.1 // LOC_Os06g50940.1 // LOC_Os12g18840.1 // LOC_Os11g30990.1 // LOC_Os11g31310.1 // LOC_Os04g39990.1 // LOC_Os12g43270.1 // LOC_Os12g24760.1 // LOC_Os12g16450.1 // LOC_Os01g41660.1 // LOC_Os07g34598.2 // LOC_Os07g34598.1
GO:0022890	F	inorganic cation transmembrane transporter activity	7	447	180	24075	0.056	1	// LOC_Os01g56430.1 // LOC_Os06g51280.1 // LOC_Os01g56470.1 // LOC_Os12g19430.1 // LOC_Os01g56420.1 // LOC_Os01g41610.2 // LOC_Os01g41610.1
GO:0022892	F	substrate-specific transporter activity	17	447	593	24075	0.056	1	// LOC_Os01g56430.1 // LOC_Os12g43080.1 // LOC_Os12g41840.1 // LOC_Os12g43070.1 // LOC_Os01g55200.1 // LOC_Os12g43300.1 // LOC_Os06g51280.1 // LOC_Os05g33020.1 // LOC_Os01g56470.1 // LOC_Os12g19430.1 // LOC_Os12g43034.1 // LOC_Os08g43580.1 // LOC_Os12g41890.1 // LOC_Os01g56420.1 // LOC_Os12g32760.1 // LOC_Os01g41610.2 // LOC_Os01g41610.1
GO:0003824	F	catalytic activity	253	447	12724	24075	0.063	1	// LOC_Os04g40290.1 // LOC_Os04g39840.1 // LOC_Os08g19760.1 // LOC_Os11g31310.1 // LOC_Os12g36580.1 // LOC_Os12g36490.1 // LOC_Os01g39260.1 // LOC_Os04g39840.2 // LOC_Os11g08390.1 // LOC_Os07g35540.1 // LOC_Os04g41470.1 // LOC_Os07g35480.3 // LOC_Os12g16350.4 // LOC_Os07g35480.1 // LOC_Os12g16350.5 // LOC_Os07g03000.1 // LOC_Os12g32230.2 // LOC_Os12g16410.1 // LOC_Os01g56330.1 // LOC_Os12g16410.3 // LOC_Os12g29020.1 // LOC_Os11g08569.1 // LOC_Os06g51170.1 // LOC_Os01g39200.1 // LOC_Os07g35510.1 // LOC_Os12g43520.1 // LOC_Os12g16450.1 // LOC_Os12g18140.1 // LOC_Os01g55390.1 // LOC_Os04g40510.1 // LOC_Os12g32750.1 // LOC_Os03g29190.2 // LOC_Os07g35580.1 // LOC_Os07g35390.1 // LOC_Os04g40040.1 // LOC_Os11g08542.1 // LOC_Os01g56380.1 // LOC_Os07g34730.1 // LOC_Os11g08610.1 // LOC_Os12g18840.1 // LOC_Os12g43050.1 // LOC_Os06g50910.2 // LOC_Os12g36550.1 // LOC_Os01g41660.1 // LOC_Os07g35380.1 // LOC_Os07g35410.1 // LOC_Os12g36510.1 // LOC_Os10g02770.1 // LOC_Os01g55220.1 // LOC_Os12g32130.1 // LOC_Os05g38150.1 // LOC_Os05g38150.2 // LOC_Os06g50910.3 // LOC_Os07g35330.1 // LOC_Os12g32090.1 // LOC_Os11g08620.1 // LOC_Os07g35480.2 // LOC_Os12g18820.1 // LOC_Os04g40420.1 // LOC_Os01g55360.2 // LOC_Os01g55360.3 // LOC_Os01g55360.1 // LOC_Os01g55360.4 // LOC_Os04g41510.1 // LOC_Os12g29000.1 // LOC_Os12g41780.2 // LOC_Os07g35520.1 // LOC_Os10g02750.1 // LOC_Os12g41710.4 // LOC_Os12g41715.1 // LOC_Os06g50270.1 // LOC_Os12g16350.8 // LOC_Os12g16350.9 // LOC_Os12g24830.1 // LOC_Os03g29170.2 // LOC_Os12g16350.1 // LOC_Os05g33110.1 // LOC_Os12g16350.7 // LOC_Os05g33110.3 // LOC_Os05g33110.2 // LOC_Os07g35350.3 // LOC_Os07g35350.2 // LOC_Os07g35350.1 // LOC_Os08g43570.1 // LOC_Os08g43540.1 // LOC_Os08g43560.3 // LOC_Os12g19420.1 // LOC_Os01g56310.1 // LOC_Os07g35260.2 // LOC_Os07g35260.1 // LOC_Os04g39930.1 // LOC_Os12g24650.1 // LOC_Os04g40530.1 // LOC_Os12g29130.1 // LOC_Os07g35230.1 // LOC_Os12g43020.1 // LOC_Os07g35470.1 // LOC_Os12g16350.10 // LOC_Os12g16350.11 // LOC_Os12g16350.12 // LOC_Os11g07500.1 // LOC_Os12g16350.14 // LOC_Os12g16350.15 // LOC_Os11g30840.1 // LOC_Os12g19430.1 // LOC_Os03g29190.1 // LOC_Os12g43060.1 // LOC_Os11g08860.1 // LOC_Os05g33100.1 // LOC_Os04g40500.1 // LOC_Os12g41730.1 // LOC_Os12g41830.1 // LOC_Os07g35290.1 // LOC_Os04g41490.1 // LOC_Os12g16410.2 // LOC_Os07g35560.3 // LOC_Os06g51290.1 // LOC_Os12g28790.1 // LOC_Os12g16350.13 // LOC_Os06g51290.4 // LOC_Os12g43270.1 // LOC_Os08g43560.1 // LOC_Os04g39864.2 // LOC_Os04g39864.3 // LOC_Os04g40540.3 // LOC_Os06g50360.1 // LOC_Os12g29070.1 // LOC_Os04g39864.4 // LOC_Os11g30560.1 // LOC_Os12g36480.1 // LOC_Os11g07180.1 // LOC_Os07g35430.1 // LOC_Os12g41780.1 // LOC_Os04g40190.2 // LOC_Os04g40190.1 // LOC_Os12g16340.1 // LOC_Os07g35300.1 // LOC_Os04g40310.1 // LOC_Os04g40310.2 // LOC_Os12g41710.2 // LOC_Os12g41710.3 // LOC_Os12g41710.1 // LOC_Os11g07500.2 // LOC_Os03g29224.1 // LOC_Os12g29300.1 // LOC_Os01g41690.1 // LOC_Os05g38170.1 // LOC_Os11g30760.2 // LOC_Os04g39990.1 // LOC_Os12g43179.1 // LOC_Os11g30980.1 // LOC_Os11g30830.1 // LOC_Os03g50800.1 // LOC_Os06g50340.1 // LOC_Os04g40150.2 // LOC_Os07g35140.1 // LOC_Os12g19490.1 // LOC_Os12g32200.1 // LOC_Os01g39550.1 // LOC_Os01g56400.1 // LOC_Os03g29170.1 // LOC_Os04g40510.2 // LOC_Os01g41700.1 // LOC_Os12g32730.1 // LOC_Os07g34710.3 // LOC_Os01g39420.1 // LOC_Os04g39910.1 // LOC_Os12g16520.1 // LOC_Os01g41610.2 // LOC_Os01g41610.1 // LOC_Os04g39900.1 // LOC_Os12g28920.1 // LOC_Os06g50920.1 // LOC_Os12g24780.1 // LOC_Os11g30860.1 // LOC_Os06g50940.1 // LOC_Os06g50360.2 // LOC_Os05g33080.1 // LOC_Os12g18080.1 // LOC_Os11g30990.1 // LOC_Os12g18130.1 // LOC_Os12g29990.2 // LOC_Os12g16400.1 // LOC_Os07g35140.2 // LOC_Os12g16480.1 // LOC_Os12g29100.1 // LOC_Os04g39880.1 // LOC_Os04g39880.2 // LOC_Os04g39880.3 // LOC_Os03g50810.1 // LOC_Os01g41550.1 // LOC_Os11g30650.1 // LOC_Os01g72650.1 // LOC_Os04g40490.1 // LOC_Os04g40150.1 // LOC_Os12g28970.1 // LOC_Os12g17880.1 // LOC_Os07g35560.1 // LOC_Os07g35560.2 // LOC_Os11g30810.1 // LOC_Os07g34598.2 // LOC_Os07g34598.1 // LOC_Os07g35280.1 // LOC_Os05g33030.1 // LOC_Os06g51160.1 // LOC_Os12g19370.1 // LOC_Os07g34700.1 // LOC_Os06g51290.3 // LOC_Os12g29150.1 // LOC_Os06g51290.2 // LOC_Os12g32230.1 // LOC_Os08g19710.1 // LOC_Os12g24820.1 // LOC_Os11g08480.1 // LOC_Os06g50910.1 // LOC_Os06g51270.1 // LOC_Os08g14700.1 // LOC_Os01g39280.1 // LOC_Os01g39270.1 // LOC_Os07g34710.1 // LOC_Os08g43560.2 // LOC_Os07g35340.1 // LOC_Os07g35340.2 // LOC_Os07g35340.3 // LOC_Os07g34710.2 // LOC_Os12g17900.1 // LOC_Os08g19720.1 // LOC_Os12g24760.1 // LOC_Os04g40540.1 // LOC_Os12g42980.1 // LOC_Os12g43370.1 // LOC_Os01g55350.1 // LOC_Os08g43520.1 // LOC_Os12g24840.1 // LOC_Os04g39864.1 // LOC_Os12g19381.1 // LOC_Os01g55440.1 // LOC_Os06g51280.1 // LOC_Os07g35370.1 // LOC_Os01g41730.1 // LOC_Os12g19480.1 // LOC_Os01g39250.1 // LOC_Os01g39464.1 // LOC_Os11g08330.1 // LOC_Os06g51150.2 // LOC_Os06g51150.1 // LOC_Os11g07160.1 // LOC_Os12g17860.1 // LOC_Os12g43130.1 // LOC_Os12g19470.2 // LOC_Os12g19470.1 // LOC_Os07g35310.2 // LOC_Os07g35310.1
GO:0016772	F	transferase activity, transferring phosphorus-containing groups	90	447	4781	24075	0.46	1	// LOC_Os08g19760.1 // LOC_Os07g35540.1 // LOC_Os01g56330.1 // LOC_Os12g29020.1 // LOC_Os12g41730.1 // LOC_Os07g35380.1 // LOC_Os12g16450.1 // LOC_Os01g55390.1 // LOC_Os12g18080.1 // LOC_Os07g35580.1 // LOC_Os07g35390.1 // LOC_Os12g28920.1 // LOC_Os11g08610.1 // LOC_Os12g43050.1 // LOC_Os06g51170.1 // LOC_Os07g35410.1 // LOC_Os12g36510.1 // LOC_Os06g50340.1 // LOC_Os05g38150.1 // LOC_Os05g38150.2 // LOC_Os12g16340.1 // LOC_Os04g40420.1 // LOC_Os01g55360.2 // LOC_Os01g55360.3 // LOC_Os01g55360.1 // LOC_Os01g55360.4 // LOC_Os04g41510.1 // LOC_Os12g29000.1 // LOC_Os07g35310.2 // LOC_Os06g50270.1 // LOC_Os11g30860.1 // LOC_Os06g50920.1 // LOC_Os07g35260.2 // LOC_Os07g35260.1 // LOC_Os04g39930.1 // LOC_Os12g43020.1 // LOC_Os12g29130.1 // LOC_Os07g35330.1 // LOC_Os11g08390.1 // LOC_Os11g30840.1 // LOC_Os12g24830.1 // LOC_Os12g43060.1 // LOC_Os12g19490.1 // LOC_Os12g16520.1 // LOC_Os07g35290.1 // LOC_Os04g41490.1 // LOC_Os07g03000.1 // LOC_Os07g35430.1 // LOC_Os12g29070.1 // LOC_Os11g08542.1 // LOC_Os07g35300.1 // LOC_Os12g41710.4 // LOC_Os12g41710.2 // LOC_Os12g41710.3 // LOC_Os12g41710.1 // LOC_Os03g29224.1 // LOC_Os01g41690.1 // LOC_Os04g39990.1 // LOC_Os03g50810.1 // LOC_Os07g35140.2 // LOC_Os07g35140.1 // LOC_Os04g39910.1 // LOC_Os12g18840.1 // LOC_Os05g33080.1 // LOC_Os11g30990.1 // LOC_Os12g29100.1 // LOC_Os11g07180.1 // LOC_Os12g43179.1 // LOC_Os01g72650.1 // LOC_Os12g28970.1 // LOC_Os12g19370.1 // LOC_Os11g08480.1 // LOC_Os07g34700.1 // LOC_Os12g29150.1 // LOC_Os06g50910.1 // LOC_Os06g50910.3 // LOC_Os06g50910.2 // LOC_Os07g35340.1 // LOC_Os07g35340.2 // LOC_Os07g35340.3 // LOC_Os01g55440.1 // LOC_Os07g35370.1 // LOC_Os01g41730.1 // LOC_Os12g19480.1 // LOC_Os11g30650.1 // LOC_Os11g08330.1 // LOC_Os07g35280.1 // LOC_Os11g07160.1 // LOC_Os01g39200.1 // LOC_Os07g35310.1
GO:0016830	F	carbon-carbon lyase activity	5	447	99	24075	0.042	1	// LOC_Os12g19470.2 // LOC_Os12g19381.1 // LOC_Os12g19470.1 // LOC_Os01g56380.1 // LOC_Os01g55350.1
GO:0015075	F	ion transmembrane transporter activity	9	447	389	24075	0.3	1	// LOC_Os01g56430.1 // LOC_Os06g51280.1 // LOC_Os12g32760.1 // LOC_Os01g56470.1 // LOC_Os12g19430.1 // LOC_Os01g56420.1 // LOC_Os01g55200.1 // LOC_Os01g41610.2 // LOC_Os01g41610.1
GO:0015077	F	monovalent inorganic cation transmembrane transporter activity	5	447	126	24075	0.092	1	// LOC_Os06g51280.1 // LOC_Os01g41610.1 // LOC_Os01g41610.2 // LOC_Os01g56470.1 // LOC_Os12g19430.1
GO:0032555	F	purine ribonucleotide binding	65	447	3292	24075	0.32	1	// LOC_Os04g40290.1 // LOC_Os11g07180.1 // LOC_Os03g50810.1 // LOC_Os11g08445.1 // LOC_Os01g72680.1 // LOC_Os01g39260.1 // LOC_Os07g35540.1 // LOC_Os04g41510.1 // LOC_Os07g35140.1 // LOC_Os12g29290.1 // LOC_Os12g32670.1 // LOC_Os12g41710.4 // LOC_Os07g35310.2 // LOC_Os12g41710.2 // LOC_Os12g41710.3 // LOC_Os12g41715.1 // LOC_Os12g41710.1 // LOC_Os11g07500.2 // LOC_Os05g33030.1 // LOC_Os01g56330.1 // LOC_Os11g08470.1 // LOC_Os06g50340.1 // LOC_Os12g19370.1 // LOC_Os12g29280.1 // LOC_Os06g51170.1 // LOC_Os12g18140.1 // LOC_Os08g19694.1 // LOC_Os12g32200.1 // LOC_Os11g08460.1 // LOC_Os11g08460.2 // LOC_Os11g07160.1 // LOC_Os07g35140.2 // LOC_Os04g39930.1 // LOC_Os07g35580.1 // LOC_Os07g35390.1 // LOC_Os07g35340.1 // LOC_Os07g35340.2 // LOC_Os07g35340.3 // LOC_Os01g56400.1 // LOC_Os11g07500.1 // LOC_Os04g39910.1 // LOC_Os06g50300.1 // LOC_Os07g35380.1 // LOC_Os12g32680.1 // LOC_Os01g72650.1 // LOC_Os12g36490.1 // LOC_Os12g16520.1 // LOC_Os07g35410.1 // LOC_Os01g55440.1 // LOC_Os07g35290.1 // LOC_Os07g35370.1 // LOC_Os01g41730.1 // LOC_Os01g39250.1 // LOC_Os05g33080.1 // LOC_Os07g35260.2 // LOC_Os07g35280.1 // LOC_Os12g28790.1 // LOC_Os11g08440.1 // LOC_Os06g50920.1 // LOC_Os07g35260.1 // LOC_Os07g03000.1 // LOC_Os07g35330.1 // LOC_Os12g32660.1 // LOC_Os07g35310.1 // LOC_Os07g35300.1
GO:0046983	F	protein dimerization activity	7	447	418	24075	0.66	1	// LOC_Os06g50310.1 // LOC_Os11g30590.1 // LOC_Os01g55150.1 // LOC_Os12g16490.1 // LOC_Os12g41950.1 // LOC_Os06g50830.1 // LOC_Os08g43600.1
GO:0032553	F	ribonucleotide binding	65	447	3292	24075	0.32	1	// LOC_Os04g40290.1 // LOC_Os11g07180.1 // LOC_Os03g50810.1 // LOC_Os11g08445.1 // LOC_Os01g72680.1 // LOC_Os01g39260.1 // LOC_Os07g35540.1 // LOC_Os04g41510.1 // LOC_Os07g35140.1 // LOC_Os12g29290.1 // LOC_Os12g32670.1 // LOC_Os12g41710.4 // LOC_Os07g35310.2 // LOC_Os12g41710.2 // LOC_Os12g41710.3 // LOC_Os12g41715.1 // LOC_Os12g41710.1 // LOC_Os11g07500.2 // LOC_Os05g33030.1 // LOC_Os01g56330.1 // LOC_Os11g08470.1 // LOC_Os06g50340.1 // LOC_Os12g19370.1 // LOC_Os12g29280.1 // LOC_Os06g51170.1 // LOC_Os12g18140.1 // LOC_Os08g19694.1 // LOC_Os12g32200.1 // LOC_Os11g08460.1 // LOC_Os11g08460.2 // LOC_Os11g07160.1 // LOC_Os07g35140.2 // LOC_Os04g39930.1 // LOC_Os07g35580.1 // LOC_Os07g35390.1 // LOC_Os07g35340.1 // LOC_Os07g35340.2 // LOC_Os07g35340.3 // LOC_Os01g56400.1 // LOC_Os11g07500.1 // LOC_Os04g39910.1 // LOC_Os06g50300.1 // LOC_Os07g35380.1 // LOC_Os12g32680.1 // LOC_Os01g72650.1 // LOC_Os12g36490.1 // LOC_Os12g16520.1 // LOC_Os07g35410.1 // LOC_Os01g55440.1 // LOC_Os07g35290.1 // LOC_Os07g35370.1 // LOC_Os01g41730.1 // LOC_Os01g39250.1 // LOC_Os05g33080.1 // LOC_Os07g35260.2 // LOC_Os07g35280.1 // LOC_Os12g28790.1 // LOC_Os11g08440.1 // LOC_Os06g50920.1 // LOC_Os07g35260.1 // LOC_Os07g03000.1 // LOC_Os07g35330.1 // LOC_Os12g32660.1 // LOC_Os07g35310.1 // LOC_Os07g35300.1
GO:0008270	F	zinc ion binding	55	447	3939	24075	0.99	1	// LOC_Os07g35440.1 // LOC_Os12g28940.1 // LOC_Os12g29100.1 // LOC_Os12g43179.1 // LOC_Os04g40090.1 // LOC_Os12g16500.1 // LOC_Os11g08410.1 // LOC_Os12g29000.1 // LOC_Os04g41470.1 // LOC_Os12g28970.1 // LOC_Os12g24790.1 // LOC_Os12g32140.1 // LOC_Os08g43670.1 // LOC_Os11g30860.1 // LOC_Os04g40350.1 // LOC_Os04g40450.1 // LOC_Os12g29020.1 // LOC_Os01g39200.1 // LOC_Os12g24870.1 // LOC_Os12g29030.1 // LOC_Os12g32620.1 // LOC_Os08g43480.2 // LOC_Os05g33000.2 // LOC_Os05g33000.1 // LOC_Os04g41560.4 // LOC_Os01g55110.1 // LOC_Os04g41560.2 // LOC_Os12g29130.1 // LOC_Os12g18150.1 // LOC_Os12g24730.1 // LOC_Os12g42970.1 // LOC_Os12g16430.1 // LOC_Os06g50320.1 // LOC_Os12g18120.2 // LOC_Os12g43050.1 // LOC_Os03g50670.1 // LOC_Os01g39550.1 // LOC_Os12g18120.4 // LOC_Os06g50840.1 // LOC_Os10g02660.1 // LOC_Os08g43520.1 // LOC_Os12g28920.1 // LOC_Os04g40360.1 // LOC_Os12g28930.1 // LOC_Os12g16390.1 // LOC_Os12g18120.1 // LOC_Os04g41520.1 // LOC_Os01g39150.1 // LOC_Os12g29060.1 // LOC_Os08g43480.1 // LOC_Os12g17860.1 // LOC_Os04g40060.1 // LOC_Os12g29990.2 // LOC_Os12g41870.1 // LOC_Os06g51140.1
GO:0008233	F	peptidase activity	39	447	1489	24075	0.022	1	// LOC_Os12g36480.1 // LOC_Os12g36580.1 // LOC_Os12g43179.1 // LOC_Os01g39260.1 // LOC_Os01g41550.1 // LOC_Os11g30650.1 // LOC_Os12g29000.1 // LOC_Os12g28970.1 // LOC_Os12g29100.1 // LOC_Os04g39990.1 // LOC_Os12g19370.1 // LOC_Os12g43370.1 // LOC_Os01g41690.1 // LOC_Os12g29020.1 // LOC_Os08g19720.1 // LOC_Os01g39200.1 // LOC_Os12g29150.1 // LOC_Os08g43540.1 // LOC_Os12g18080.1 // LOC_Os12g24650.1 // LOC_Os12g29130.1 // LOC_Os12g18840.1 // LOC_Os12g43020.1 // LOC_Os11g08610.1 // LOC_Os12g43050.1 // LOC_Os01g39550.1 // LOC_Os12g36550.1 // LOC_Os11g30840.1 // LOC_Os08g43520.1 // LOC_Os12g28920.1 // LOC_Os12g24840.1 // LOC_Os12g24780.1 // LOC_Os12g18130.1 // LOC_Os01g39250.1 // LOC_Os01g39464.1 // LOC_Os12g17860.1 // LOC_Os12g29990.2 // LOC_Os12g16400.1 // LOC_Os12g29070.1
GO:0008234	F	cysteine-type peptidase activity	6	447	554	24075	0.94	1	// LOC_Os12g36480.1 // LOC_Os12g36580.1 // LOC_Os12g18130.1 // LOC_Os01g39464.1 // LOC_Os12g16400.1 // LOC_Os12g19370.1
GO:0016491	F	oxidoreductase activity	30	447	1672	24075	0.6	1	// LOC_Os12g18820.1 // LOC_Os11g30980.1 // LOC_Os01g39270.1 // LOC_Os04g40310.1 // LOC_Os04g40310.2 // LOC_Os03g29170.2 // LOC_Os03g29170.1 // LOC_Os07g34710.1 // LOC_Os07g34710.2 // LOC_Os07g34710.3 // LOC_Os06g51150.1 // LOC_Os12g43520.1 // LOC_Os12g19420.1 // LOC_Os12g32750.1 // LOC_Os03g29190.2 // LOC_Os12g43020.1 // LOC_Os08g43560.2 // LOC_Os08g43560.3 // LOC_Os08g43560.1 // LOC_Os01g39420.1 // LOC_Os04g40040.1 // LOC_Os01g55220.1 // LOC_Os06g51280.1 // LOC_Os03g29190.1 // LOC_Os06g51150.2 // LOC_Os05g38150.1 // LOC_Os05g38150.2 // LOC_Os04g41470.1 // LOC_Os12g32090.1 // LOC_Os11g30560.1
GO:0008194	F	UDP-glycosyltransferase activity	6	447	118	24075	0.026	1	// LOC_Os04g40150.2 // LOC_Os04g40150.1 // LOC_Os12g29300.1 // LOC_Os12g41780.1 // LOC_Os12g41780.2 // LOC_Os06g51270.1
GO:0016829	F	lyase activity	7	447	309	24075	0.35	1	// LOC_Os12g42980.1 // LOC_Os12g19381.1 // LOC_Os11g08569.1 // LOC_Os01g56380.1 // LOC_Os12g19470.2 // LOC_Os12g19470.1 // LOC_Os01g55350.1
GO:0004521	F	endoribonuclease activity	13	447	1221	24075	0.99	1	// LOC_Os06g50270.1 // LOC_Os11g31310.1 // LOC_Os01g41690.1 // LOC_Os12g18840.1 // LOC_Os12g43020.1 // LOC_Os08g19720.1 // LOC_Os04g39990.1 // LOC_Os11g30990.1 // LOC_Os03g29224.1 // LOC_Os12g43270.1 // LOC_Os12g24760.1 // LOC_Os12g16450.1 // LOC_Os12g29070.1
GO:0004523	F	ribonuclease H activity	13	447	1194	24075	0.99	1	// LOC_Os06g50270.1 // LOC_Os11g31310.1 // LOC_Os01g41690.1 // LOC_Os12g18840.1 // LOC_Os12g43020.1 // LOC_Os08g19720.1 // LOC_Os04g39990.1 // LOC_Os11g30990.1 // LOC_Os03g29224.1 // LOC_Os12g43270.1 // LOC_Os12g24760.1 // LOC_Os12g16450.1 // LOC_Os12g29070.1
GO:0043167	F	ion binding	112	447	5700	24075	0.26	1	// LOC_Os04g39840.1 // LOC_Os04g39840.2 // LOC_Os11g30590.1 // LOC_Os12g16500.1 // LOC_Os12g18120.2 // LOC_Os04g41470.1 // LOC_Os07g35480.3 // LOC_Os07g35480.2 // LOC_Os07g35480.1 // LOC_Os12g32140.1 // LOC_Os12g29020.1 // LOC_Os05g33000.2 // LOC_Os05g33000.1 // LOC_Os04g41560.4 // LOC_Os04g40510.1 // LOC_Os04g41560.2 // LOC_Os12g16540.1 // LOC_Os12g28920.1 // LOC_Os12g24730.1 // LOC_Os04g40090.1 // LOC_Os12g43050.1 // LOC_Os03g50670.1 // LOC_Os03g50760.1 // LOC_Os01g39134.1 // LOC_Os04g40360.1 // LOC_Os12g28930.1 // LOC_Os04g41520.1 // LOC_Os01g39150.1 // LOC_Os01g39134.2 // LOC_Os01g72540.1 // LOC_Os12g32090.1 // LOC_Os12g18820.1 // LOC_Os11g30980.1 // LOC_Os12g29000.1 // LOC_Os12g32230.2 // LOC_Os12g32230.1 // LOC_Os07g34710.1 // LOC_Os11g30860.1 // LOC_Os07g34710.3 // LOC_Os07g35350.3 // LOC_Os07g35350.2 // LOC_Os07g35350.1 // LOC_Os08g43480.2 // LOC_Os08g43570.1 // LOC_Os12g24650.1 // LOC_Os12g29130.1 // LOC_Os12g43020.1 // LOC_Os07g35470.1 // LOC_Os06g51250.1 // LOC_Os06g50320.1 // LOC_Os04g40500.1 // LOC_Os12g16390.1 // LOC_Os04g39864.2 // LOC_Os04g39864.3 // LOC_Os04g39864.1 // LOC_Os06g51140.1 // LOC_Os04g39864.4 // LOC_Os07g35440.1 // LOC_Os11g08410.1 // LOC_Os12g28940.1 // LOC_Os08g43670.1 // LOC_Os11g07500.2 // LOC_Os11g07500.1 // LOC_Os04g40350.1 // LOC_Os04g40450.1 // LOC_Os12g29030.1 // LOC_Os07g34710.2 // LOC_Os12g43520.1 // LOC_Os12g16430.1 // LOC_Os04g40510.2 // LOC_Os12g18120.1 // LOC_Os04g41540.1 // LOC_Os01g39420.1 // LOC_Os12g18120.4 // LOC_Os07g35510.1 // LOC_Os10g02660.1 // LOC_Os04g39900.1 // LOC_Os04g40040.1 // LOC_Os10g02680.1 // LOC_Os08g43480.1 // LOC_Os04g40060.1 // LOC_Os12g29990.2 // LOC_Os12g41870.1 // LOC_Os12g29100.1 // LOC_Os04g39880.1 // LOC_Os04g39880.2 // LOC_Os04g39880.3 // LOC_Os12g43179.1 // LOC_Os04g40490.1 // LOC_Os12g28970.1 // LOC_Os07g35560.1 // LOC_Os07g35560.2 // LOC_Os07g35560.3 // LOC_Os12g42970.1 // LOC_Os07g35520.1 // LOC_Os01g39200.1 // LOC_Os12g24870.1 // LOC_Os12g32620.1 // LOC_Os08g14700.1 // LOC_Os08g43560.2 // LOC_Os08g43560.3 // LOC_Os12g18150.1 // LOC_Os12g17900.1 // LOC_Os12g24790.1 // LOC_Os01g39550.1 // LOC_Os06g50840.1 // LOC_Os08g43560.1 // LOC_Os08g43520.1 // LOC_Os06g51280.1 // LOC_Os12g29060.1 // LOC_Os01g55110.1 // LOC_Os12g17860.1
GO:0005509	F	calcium ion binding	12	447	316	24075	0.018	1	// LOC_Os11g07500.2 // LOC_Os12g16540.1 // LOC_Os11g07500.1 // LOC_Os11g30590.1 // LOC_Os01g39134.2 // LOC_Os12g17900.1 // LOC_Os01g39134.1 // LOC_Os10g02680.1 // LOC_Os04g41540.1 // LOC_Os06g51250.1 // LOC_Os01g72540.1 // LOC_Os03g50760.1
GO:0005506	F	iron ion binding	8	447	713	24075	0.95	1	// LOC_Os07g34710.1 // LOC_Os07g34710.2 // LOC_Os12g18820.1 // LOC_Os08g43560.2 // LOC_Os08g43560.3 // LOC_Os08g43560.1 // LOC_Os07g34710.3 // LOC_Os12g43520.1
GO:0022891	F	substrate-specific transmembrane transporter activity	16	447	517	24075	0.036	1	// LOC_Os01g56430.1 // LOC_Os12g43080.1 // LOC_Os12g41840.1 // LOC_Os12g43070.1 // LOC_Os01g55200.1 // LOC_Os12g43300.1 // LOC_Os06g51280.1 // LOC_Os05g33020.1 // LOC_Os01g56470.1 // LOC_Os12g19430.1 // LOC_Os12g43034.1 // LOC_Os12g41890.1 // LOC_Os01g56420.1 // LOC_Os12g32760.1 // LOC_Os01g41610.2 // LOC_Os01g41610.1
GO:0005215	F	transporter activity	23	447	941	24075	0.12	1	// LOC_Os01g56430.1 // LOC_Os12g43070.1 // LOC_Os12g36490.1 // LOC_Os01g55200.1 // LOC_Os08g43654.1 // LOC_Os08g43580.1 // LOC_Os11g08370.1 // LOC_Os12g41890.1 // LOC_Os12g43300.1 // LOC_Os12g41840.1 // LOC_Os01g39380.2 // LOC_Os01g39380.3 // LOC_Os01g56470.1 // LOC_Os12g19430.1 // LOC_Os01g56420.1 // LOC_Os01g39380.1 // LOC_Os12g32760.1 // LOC_Os01g41610.2 // LOC_Os01g41610.1 // LOC_Os06g51280.1 // LOC_Os05g33020.1 // LOC_Os12g43034.1 // LOC_Os12g43080.1
GO:0016779	F	nucleotidyltransferase activity	44	447	2981	24075	0.96	1	// LOC_Os08g19760.1 // LOC_Os12g29100.1 // LOC_Os12g43179.1 // LOC_Os01g55360.3 // LOC_Os01g55360.1 // LOC_Os01g55360.4 // LOC_Os12g29000.1 // LOC_Os12g16340.1 // LOC_Os12g28970.1 // LOC_Os04g39990.1 // LOC_Os12g19370.1 // LOC_Os12g18840.1 // LOC_Os06g50270.1 // LOC_Os11g30860.1 // LOC_Os03g29224.1 // LOC_Os01g41690.1 // LOC_Os12g29020.1 // LOC_Os12g41730.1 // LOC_Os07g34700.1 // LOC_Os01g39200.1 // LOC_Os12g29150.1 // LOC_Os01g55360.2 // LOC_Os12g16450.1 // LOC_Os01g55390.1 // LOC_Os12g18080.1 // LOC_Os11g08390.1 // LOC_Os12g29130.1 // LOC_Os12g19490.1 // LOC_Os12g43020.1 // LOC_Os11g08610.1 // LOC_Os12g43050.1 // LOC_Os11g30840.1 // LOC_Os12g24830.1 // LOC_Os12g43060.1 // LOC_Os12g28920.1 // LOC_Os12g36510.1 // LOC_Os04g41490.1 // LOC_Os12g19480.1 // LOC_Os11g30650.1 // LOC_Os11g30990.1 // LOC_Os11g08542.1 // LOC_Os07g35430.1 // LOC_Os12g29070.1 // LOC_Os11g08330.1
GO:0048037	F	cofactor binding	8	447	543	24075	0.79	1	// LOC_Os04g40040.1 // LOC_Os01g39270.1 // LOC_Os06g51280.1 // LOC_Os01g56380.1 // LOC_Os08g43580.1 // LOC_Os08g43580.2 // LOC_Os12g42980.1 // LOC_Os12g32750.1
GO:0003964	F	RNA-directed DNA polymerase activity	37	447	2826	24075	0.99	1	// LOC_Os08g19760.1 // LOC_Os12g29100.1 // LOC_Os12g43179.1 // LOC_Os12g29000.1 // LOC_Os12g16340.1 // LOC_Os12g28970.1 // LOC_Os04g39990.1 // LOC_Os12g18840.1 // LOC_Os06g50270.1 // LOC_Os11g30860.1 // LOC_Os03g29224.1 // LOC_Os01g41690.1 // LOC_Os12g29020.1 // LOC_Os12g41730.1 // LOC_Os07g34700.1 // LOC_Os12g29150.1 // LOC_Os12g16450.1 // LOC_Os01g55390.1 // LOC_Os12g18080.1 // LOC_Os11g08390.1 // LOC_Os12g29130.1 // LOC_Os12g19490.1 // LOC_Os12g43020.1 // LOC_Os11g08610.1 // LOC_Os12g43050.1 // LOC_Os11g30840.1 // LOC_Os12g24830.1 // LOC_Os12g43060.1 // LOC_Os12g28920.1 // LOC_Os12g36510.1 // LOC_Os12g19480.1 // LOC_Os11g30650.1 // LOC_Os11g30990.1 // LOC_Os11g08542.1 // LOC_Os07g35430.1 // LOC_Os12g29070.1 // LOC_Os01g39200.1
GO:0046872	F	metal ion binding	84	447	5476	24075	0.98	1	// LOC_Os07g35440.1 // LOC_Os12g18820.1 // LOC_Os12g29100.1 // LOC_Os11g30590.1 // LOC_Os01g55110.1 // LOC_Os12g43179.1 // LOC_Os11g30980.1 // LOC_Os04g40090.1 // LOC_Os12g32140.1 // LOC_Os12g16500.1 // LOC_Os01g39134.1 // LOC_Os12g29000.1 // LOC_Os10g02680.1 // LOC_Os12g28940.1 // LOC_Os12g28970.1 // LOC_Os12g24790.1 // LOC_Os12g24870.1 // LOC_Os06g50840.1 // LOC_Os12g32230.2 // LOC_Os08g43670.1 // LOC_Os11g07500.2 // LOC_Os07g34710.1 // LOC_Os11g30860.1 // LOC_Os11g07500.1 // LOC_Os04g40350.1 // LOC_Os04g40450.1 // LOC_Os12g29020.1 // LOC_Os01g39134.2 // LOC_Os01g39200.1 // LOC_Os11g08410.1 // LOC_Os12g42970.1 // LOC_Os12g29030.1 // LOC_Os12g32620.1 // LOC_Os08g43480.2 // LOC_Os12g32230.1 // LOC_Os05g33000.2 // LOC_Os05g33000.1 // LOC_Os07g34710.2 // LOC_Os04g41560.4 // LOC_Os12g29990.2 // LOC_Os04g41560.2 // LOC_Os12g16540.1 // LOC_Os12g24650.1 // LOC_Os12g29130.1 // LOC_Os04g40040.1 // LOC_Os08g43560.2 // LOC_Os08g43560.3 // LOC_Os12g43020.1 // LOC_Os12g24730.1 // LOC_Os12g17900.1 // LOC_Os12g16430.1 // LOC_Os06g50320.1 // LOC_Os12g43520.1 // LOC_Os12g43050.1 // LOC_Os04g41540.1 // LOC_Os06g51250.1 // LOC_Os01g39550.1 // LOC_Os01g39420.1 // LOC_Os12g18120.4 // LOC_Os03g50760.1 // LOC_Os10g02660.1 // LOC_Os12g32090.1 // LOC_Os08g43560.1 // LOC_Os08g43520.1 // LOC_Os12g28920.1 // LOC_Os04g40360.1 // LOC_Os06g51280.1 // LOC_Os12g28930.1 // LOC_Os12g16390.1 // LOC_Os12g18120.1 // LOC_Os04g41520.1 // LOC_Os01g39150.1 // LOC_Os04g41470.1 // LOC_Os08g43480.1 // LOC_Os12g17860.1 // LOC_Os04g40060.1 // LOC_Os01g72540.1 // LOC_Os03g50670.1 // LOC_Os12g41870.1 // LOC_Os07g34710.3 // LOC_Os06g51140.1 // LOC_Os12g18120.2 // LOC_Os12g18150.1 // LOC_Os12g29060.1
GO:0030554	F	adenyl nucleotide binding	66	447	3247	24075	0.24	1	// LOC_Os04g40290.1 // LOC_Os07g35260.2 // LOC_Os11g07180.1 // LOC_Os03g50810.1 // LOC_Os11g08445.1 // LOC_Os01g72680.1 // LOC_Os01g39260.1 // LOC_Os07g35540.1 // LOC_Os04g41510.1 // LOC_Os07g35140.1 // LOC_Os12g29290.1 // LOC_Os12g32670.1 // LOC_Os12g41710.4 // LOC_Os07g35310.2 // LOC_Os12g41710.2 // LOC_Os12g41710.3 // LOC_Os12g41715.1 // LOC_Os12g41710.1 // LOC_Os11g07500.2 // LOC_Os05g33030.1 // LOC_Os01g56330.1 // LOC_Os11g08470.1 // LOC_Os06g50340.1 // LOC_Os12g19370.1 // LOC_Os12g29280.1 // LOC_Os06g51170.1 // LOC_Os12g18140.1 // LOC_Os08g19694.1 // LOC_Os12g32200.1 // LOC_Os12g32750.1 // LOC_Os11g08460.2 // LOC_Os11g07160.1 // LOC_Os07g35140.2 // LOC_Os04g39930.1 // LOC_Os07g35580.1 // LOC_Os07g35390.1 // LOC_Os07g35340.1 // LOC_Os07g35340.2 // LOC_Os07g35340.3 // LOC_Os01g56400.1 // LOC_Os11g07500.1 // LOC_Os04g39910.1 // LOC_Os06g50300.1 // LOC_Os07g35380.1 // LOC_Os12g32680.1 // LOC_Os01g72650.1 // LOC_Os12g36490.1 // LOC_Os12g16520.1 // LOC_Os07g35410.1 // LOC_Os01g55440.1 // LOC_Os07g35290.1 // LOC_Os07g35370.1 // LOC_Os01g41730.1 // LOC_Os01g39250.1 // LOC_Os05g33080.1 // LOC_Os11g08460.1 // LOC_Os07g35280.1 // LOC_Os12g28790.1 // LOC_Os11g08440.1 // LOC_Os06g50920.1 // LOC_Os07g35260.1 // LOC_Os07g03000.1 // LOC_Os07g35330.1 // LOC_Os12g32660.1 // LOC_Os07g35310.1 // LOC_Os07g35300.1
GO:0004518	F	nuclease activity	13	447	1337	24075	1	1	// LOC_Os06g50270.1 // LOC_Os11g31310.1 // LOC_Os01g41690.1 // LOC_Os12g18840.1 // LOC_Os12g43020.1 // LOC_Os08g19720.1 // LOC_Os04g39990.1 // LOC_Os11g30990.1 // LOC_Os03g29224.1 // LOC_Os12g43270.1 // LOC_Os12g24760.1 // LOC_Os12g16450.1 // LOC_Os12g29070.1
GO:0004519	F	endonuclease activity	13	447	1253	24075	0.99	1	// LOC_Os06g50270.1 // LOC_Os11g31310.1 // LOC_Os01g41690.1 // LOC_Os12g18840.1 // LOC_Os12g43020.1 // LOC_Os08g19720.1 // LOC_Os04g39990.1 // LOC_Os11g30990.1 // LOC_Os03g29224.1 // LOC_Os12g43270.1 // LOC_Os12g24760.1 // LOC_Os12g16450.1 // LOC_Os12g29070.1
GO:0016773	F	phosphotransferase activity, alcohol group as acceptor	44	447	1726	24075	0.023	1	// LOC_Os04g40420.1 // LOC_Os03g50810.1 // LOC_Os07g35540.1 // LOC_Os04g41510.1 // LOC_Os07g35140.1 // LOC_Os07g35330.1 // LOC_Os07g35300.1 // LOC_Os12g41710.4 // LOC_Os12g41710.2 // LOC_Os12g41710.3 // LOC_Os12g41710.1 // LOC_Os01g56330.1 // LOC_Os11g07180.1 // LOC_Os06g51170.1 // LOC_Os11g08480.1 // LOC_Os06g50910.1 // LOC_Os07g35260.2 // LOC_Os07g35260.1 // LOC_Os06g50910.2 // LOC_Os07g35140.2 // LOC_Os04g39930.1 // LOC_Os07g35580.1 // LOC_Os07g35390.1 // LOC_Os06g50910.3 // LOC_Os07g35340.1 // LOC_Os07g35340.2 // LOC_Os07g35340.3 // LOC_Os04g39910.1 // LOC_Os07g35380.1 // LOC_Os06g50340.1 // LOC_Os01g72650.1 // LOC_Os12g16520.1 // LOC_Os07g35410.1 // LOC_Os01g55440.1 // LOC_Os07g35290.1 // LOC_Os07g35370.1 // LOC_Os01g41730.1 // LOC_Os05g33080.1 // LOC_Os07g35280.1 // LOC_Os06g50920.1 // LOC_Os11g07160.1 // LOC_Os07g03000.1 // LOC_Os07g35310.2 // LOC_Os07g35310.1
GO:0003723	F	RNA binding	40	447	3190	24075	1	1	// LOC_Os08g19760.1 // LOC_Os12g29100.1 // LOC_Os07g35430.1 // LOC_Os12g43179.1 // LOC_Os12g29000.1 // LOC_Os12g16340.1 // LOC_Os12g28970.1 // LOC_Os04g39990.1 // LOC_Os12g18840.1 // LOC_Os06g50270.1 // LOC_Os11g30860.1 // LOC_Os03g29224.1 // LOC_Os01g41690.1 // LOC_Os12g29020.1 // LOC_Os12g41730.1 // LOC_Os07g34700.1 // LOC_Os12g16350.1 // LOC_Os12g29150.1 // LOC_Os12g16450.1 // LOC_Os01g55390.1 // LOC_Os12g18080.1 // LOC_Os11g08390.1 // LOC_Os12g29130.1 // LOC_Os12g19490.1 // LOC_Os12g43020.1 // LOC_Os11g08610.1 // LOC_Os12g43050.1 // LOC_Os11g30840.1 // LOC_Os12g24830.1 // LOC_Os12g43060.1 // LOC_Os12g28920.1 // LOC_Os12g36510.1 // LOC_Os12g19480.1 // LOC_Os11g30650.1 // LOC_Os11g30990.1 // LOC_Os06g50360.2 // LOC_Os11g08542.1 // LOC_Os06g50360.1 // LOC_Os12g29070.1 // LOC_Os01g39200.1
GO:0005515	F	protein binding	51	447	2460	24075	0.23	1	// LOC_Os05g33050.1 // LOC_Os06g50310.1 // LOC_Os11g30590.1 // LOC_Os11g07180.1 // LOC_Os12g43070.1 // LOC_Os12g43300.1 // LOC_Os01g72680.1 // LOC_Os01g56320.1 // LOC_Os04g41470.1 // LOC_Os12g29290.1 // LOC_Os12g43340.1 // LOC_Os12g41910.1 // LOC_Os07g03150.3 // LOC_Os08g43670.1 // LOC_Os12g43080.1 // LOC_Os12g41950.1 // LOC_Os12g29280.1 // LOC_Os03g50810.1 // LOC_Os08g43480.2 // LOC_Os05g33000.2 // LOC_Os08g19694.1 // LOC_Os01g55110.1 // LOC_Os04g40440.1 // LOC_Os12g41910.2 // LOC_Os04g40100.1 // LOC_Os08g43490.1 // LOC_Os05g33000.1 // LOC_Os12g41840.1 // LOC_Os01g55150.1 // LOC_Os01g41750.1 // LOC_Os12g16490.1 // LOC_Os05g33010.1 // LOC_Os06g50300.1 // LOC_Os04g40080.1 // LOC_Os08g43600.1 // LOC_Os12g32680.1 // LOC_Os12g17800.1 // LOC_Os06g50340.1 // LOC_Os05g33020.1 // LOC_Os07g03150.1 // LOC_Os07g03150.2 // LOC_Os12g41820.1 // LOC_Os12g43034.1 // LOC_Os01g56200.1 // LOC_Os01g56200.2 // LOC_Os06g50830.1 // LOC_Os08g43480.1 // LOC_Os11g07160.1 // LOC_Os07g03000.1 // LOC_Os11g08620.1 // LOC_Os12g32660.1
GO:0003682	F	chromatin binding	14	447	913	24075	0.8	1	// LOC_Os12g28920.1 // LOC_Os12g29100.1 // LOC_Os12g29130.1 // LOC_Os12g29020.1 // LOC_Os12g43179.1 // LOC_Os11g08610.1 // LOC_Os11g30850.1 // LOC_Os12g29000.1 // LOC_Os12g16340.1 // LOC_Os12g28970.1 // LOC_Os11g30840.1 // LOC_Os03g50670.1 // LOC_Os07g35430.1 // LOC_Os12g18080.1
GO:0003676	F	nucleic acid binding	135	447	8251	24075	0.97	1	// LOC_Os08g19760.1 // LOC_Os11g31310.1 // LOC_Os12g32250.1 // LOC_Os05g33120.1 // LOC_Os12g29020.1 // LOC_Os08g19720.1 // LOC_Os12g41730.1 // LOC_Os12g28830.1 // LOC_Os04g41560.4 // LOC_Os01g55390.1 // LOC_Os12g18080.1 // LOC_Os04g41560.2 // LOC_Os12g18840.1 // LOC_Os06g51310.1 // LOC_Os06g51310.2 // LOC_Os12g24730.1 // LOC_Os11g08610.1 // LOC_Os12g43050.1 // LOC_Os03g50670.1 // LOC_Os12g36550.1 // LOC_Os05g38120.1 // LOC_Os08g43600.1 // LOC_Os12g32140.1 // LOC_Os12g36510.1 // LOC_Os04g40360.1 // LOC_Os12g28930.1 // LOC_Os11g30850.1 // LOC_Os04g41520.1 // LOC_Os01g39150.1 // LOC_Os11g08542.1 // LOC_Os12g28940.1 // LOC_Os04g40420.1 // LOC_Os11g30980.1 // LOC_Os12g24690.1 // LOC_Os12g29000.1 // LOC_Os06g50890.1 // LOC_Os12g41715.1 // LOC_Os11g07490.1 // LOC_Os03g29212.1 // LOC_Os06g50270.1 // LOC_Os11g30860.1 // LOC_Os11g31380.1 // LOC_Os12g16350.1 // LOC_Os01g39200.1 // LOC_Os12g41880.2 // LOC_Os12g18140.1 // LOC_Os12g43020.1 // LOC_Os12g29130.1 // LOC_Os01g41670.1 // LOC_Os11g08390.1 // LOC_Os11g07500.1 // LOC_Os06g51260.1 // LOC_Os11g30840.1 // LOC_Os12g24830.1 // LOC_Os12g43060.1 // LOC_Os12g19490.1 // LOC_Os01g41690.1 // LOC_Os12g41830.1 // LOC_Os04g41490.1 // LOC_Os12g16390.1 // LOC_Os03g29260.2 // LOC_Os12g43270.1 // LOC_Os12g24760.1 // LOC_Os06g50360.2 // LOC_Os07g35430.1 // LOC_Os06g51140.1 // LOC_Os12g18120.2 // LOC_Os11g31340.1 // LOC_Os06g50310.1 // LOC_Os07g35440.1 // LOC_Os11g08410.1 // LOC_Os12g16340.1 // LOC_Os12g24710.1 // LOC_Os08g43550.1 // LOC_Os11g07500.2 // LOC_Os03g29224.1 // LOC_Os04g40450.1 // LOC_Os04g39990.1 // LOC_Os12g29030.1 // LOC_Os12g41860.1 // LOC_Os07g35230.1 // LOC_Os08g43520.1 // LOC_Os11g31370.1 // LOC_Os06g51220.4 // LOC_Os01g39550.1 // LOC_Os01g39530.1 // LOC_Os12g18120.1 // LOC_Os12g18120.4 // LOC_Os12g28920.1 // LOC_Os12g17850.1 // LOC_Os12g24780.1 // LOC_Os11g30990.1 // LOC_Os06g50830.1 // LOC_Os12g28900.1 // LOC_Os12g41870.1 // LOC_Os11g31360.1 // LOC_Os12g16470.1 // LOC_Os12g29100.1 // LOC_Os12g32730.1 // LOC_Os12g43179.1 // LOC_Os06g51220.2 // LOC_Os06g51220.3 // LOC_Os04g40140.1 // LOC_Os04g40140.3 // LOC_Os04g40140.2 // LOC_Os01g72650.1 // LOC_Os01g55210.1 // LOC_Os12g28970.1 // LOC_Os12g19370.1 // LOC_Os12g29310.1 // LOC_Os12g42970.1 // LOC_Os12g41900.1 // LOC_Os07g34700.1 // LOC_Os12g29150.1 // LOC_Os11g08510.1 // LOC_Os11g31410.1 // LOC_Os04g39960.1 // LOC_Os01g55150.1 // LOC_Os12g41880.1 // LOC_Os12g24790.1 // LOC_Os12g16430.1 // LOC_Os12g41920.1 // LOC_Os12g41920.3 // LOC_Os12g41920.2 // LOC_Os06g50360.1 // LOC_Os12g16450.1 // LOC_Os12g29070.1 // LOC_Os12g19480.1 // LOC_Os11g30650.1 // LOC_Os12g41950.1 // LOC_Os12g29060.1 // LOC_Os12g17860.1 // LOC_Os11g30700.1 // LOC_Os11g08330.1 // LOC_Os12g18150.1
GO:0004871	F	signal transducer activity	5	447	152	24075	0.16	1	// LOC_Os04g40100.1 // LOC_Os12g41730.1 // LOC_Os12g17800.1 // LOC_Os12g41910.1 // LOC_Os12g41910.2
GO:0001883	F	purine nucleoside binding	66	447	3247	24075	0.24	1	// LOC_Os04g40290.1 // LOC_Os07g35260.2 // LOC_Os11g07180.1 // LOC_Os03g50810.1 // LOC_Os11g08445.1 // LOC_Os01g72680.1 // LOC_Os01g39260.1 // LOC_Os07g35540.1 // LOC_Os04g41510.1 // LOC_Os07g35140.1 // LOC_Os12g29290.1 // LOC_Os12g32670.1 // LOC_Os12g41710.4 // LOC_Os07g35310.2 // LOC_Os12g41710.2 // LOC_Os12g41710.3 // LOC_Os12g41715.1 // LOC_Os12g41710.1 // LOC_Os11g07500.2 // LOC_Os05g33030.1 // LOC_Os01g56330.1 // LOC_Os11g08470.1 // LOC_Os06g50340.1 // LOC_Os12g19370.1 // LOC_Os12g29280.1 // LOC_Os06g51170.1 // LOC_Os12g18140.1 // LOC_Os08g19694.1 // LOC_Os12g32200.1 // LOC_Os12g32750.1 // LOC_Os11g08460.2 // LOC_Os11g07160.1 // LOC_Os07g35140.2 // LOC_Os04g39930.1 // LOC_Os07g35580.1 // LOC_Os07g35390.1 // LOC_Os07g35340.1 // LOC_Os07g35340.2 // LOC_Os07g35340.3 // LOC_Os01g56400.1 // LOC_Os11g07500.1 // LOC_Os04g39910.1 // LOC_Os06g50300.1 // LOC_Os07g35380.1 // LOC_Os12g32680.1 // LOC_Os01g72650.1 // LOC_Os12g36490.1 // LOC_Os12g16520.1 // LOC_Os07g35410.1 // LOC_Os01g55440.1 // LOC_Os07g35290.1 // LOC_Os07g35370.1 // LOC_Os01g41730.1 // LOC_Os01g39250.1 // LOC_Os05g33080.1 // LOC_Os11g08460.1 // LOC_Os07g35280.1 // LOC_Os12g28790.1 // LOC_Os11g08440.1 // LOC_Os06g50920.1 // LOC_Os07g35260.1 // LOC_Os07g03000.1 // LOC_Os07g35330.1 // LOC_Os12g32660.1 // LOC_Os07g35310.1 // LOC_Os07g35300.1
GO:0001882	F	nucleoside binding	66	447	3257	24075	0.24	1	// LOC_Os04g40290.1 // LOC_Os07g35260.2 // LOC_Os11g07180.1 // LOC_Os03g50810.1 // LOC_Os11g08445.1 // LOC_Os01g72680.1 // LOC_Os01g39260.1 // LOC_Os07g35540.1 // LOC_Os04g41510.1 // LOC_Os07g35140.1 // LOC_Os12g29290.1 // LOC_Os12g32670.1 // LOC_Os12g41710.4 // LOC_Os07g35310.2 // LOC_Os12g41710.2 // LOC_Os12g41710.3 // LOC_Os12g41715.1 // LOC_Os12g41710.1 // LOC_Os11g07500.2 // LOC_Os05g33030.1 // LOC_Os01g56330.1 // LOC_Os11g08470.1 // LOC_Os06g50340.1 // LOC_Os12g19370.1 // LOC_Os12g29280.1 // LOC_Os06g51170.1 // LOC_Os12g18140.1 // LOC_Os08g19694.1 // LOC_Os12g32200.1 // LOC_Os12g32750.1 // LOC_Os11g08460.2 // LOC_Os11g07160.1 // LOC_Os07g35140.2 // LOC_Os04g39930.1 // LOC_Os07g35580.1 // LOC_Os07g35390.1 // LOC_Os07g35340.1 // LOC_Os07g35340.2 // LOC_Os07g35340.3 // LOC_Os01g56400.1 // LOC_Os11g07500.1 // LOC_Os04g39910.1 // LOC_Os06g50300.1 // LOC_Os07g35380.1 // LOC_Os12g32680.1 // LOC_Os01g72650.1 // LOC_Os12g36490.1 // LOC_Os12g16520.1 // LOC_Os07g35410.1 // LOC_Os01g55440.1 // LOC_Os07g35290.1 // LOC_Os07g35370.1 // LOC_Os01g41730.1 // LOC_Os01g39250.1 // LOC_Os05g33080.1 // LOC_Os11g08460.1 // LOC_Os07g35280.1 // LOC_Os12g28790.1 // LOC_Os11g08440.1 // LOC_Os06g50920.1 // LOC_Os07g35260.1 // LOC_Os07g03000.1 // LOC_Os07g35330.1 // LOC_Os12g32660.1 // LOC_Os07g35310.1 // LOC_Os07g35300.1
GO:0022857	F	transmembrane transporter activity	18	447	643	24075	0.06	1	// LOC_Os12g43080.1 // LOC_Os01g56430.1 // LOC_Os12g36490.1 // LOC_Os08g43654.1 // LOC_Os12g41840.1 // LOC_Os12g43070.1 // LOC_Os01g55200.1 // LOC_Os12g43300.1 // LOC_Os06g51280.1 // LOC_Os05g33020.1 // LOC_Os01g56470.1 // LOC_Os12g19430.1 // LOC_Os12g43034.1 // LOC_Os12g41890.1 // LOC_Os01g56420.1 // LOC_Os12g32760.1 // LOC_Os01g41610.2 // LOC_Os01g41610.1
GO:0030528	F	transcription regulator activity	23	447	987	24075	0.16	1	// LOC_Os06g50310.1 // LOC_Os12g32250.1 // LOC_Os11g08410.1 // LOC_Os01g55210.1 // LOC_Os12g42970.1 // LOC_Os12g16410.1 // LOC_Os04g41570.2 // LOC_Os12g16410.3 // LOC_Os12g16410.2 // LOC_Os12g41860.1 // LOC_Os06g50900.1 // LOC_Os05g38140.1 // LOC_Os01g55150.1 // LOC_Os12g41880.2 // LOC_Os12g41880.1 // LOC_Os04g41570.3 // LOC_Os05g38120.1 // LOC_Os08g43600.1 // LOC_Os01g39480.1 // LOC_Os04g41570.1 // LOC_Os12g41900.1 // LOC_Os01g39150.1 // LOC_Os06g50830.1
GO:0004674	F	protein serine/threonine kinase activity	36	447	1478	24075	0.063	1	// LOC_Os04g40420.1 // LOC_Os03g50810.1 // LOC_Os07g35540.1 // LOC_Os04g41510.1 // LOC_Os07g35140.1 // LOC_Os07g35330.1 // LOC_Os07g35300.1 // LOC_Os06g50920.1 // LOC_Os12g41710.1 // LOC_Os01g56330.1 // LOC_Os11g07180.1 // LOC_Os06g51170.1 // LOC_Os07g35260.2 // LOC_Os07g35260.1 // LOC_Os07g35140.2 // LOC_Os04g39930.1 // LOC_Os07g35580.1 // LOC_Os07g35390.1 // LOC_Os07g35340.1 // LOC_Os07g35340.2 // LOC_Os07g35340.3 // LOC_Os04g39910.1 // LOC_Os07g35380.1 // LOC_Os06g50340.1 // LOC_Os12g16520.1 // LOC_Os07g35410.1 // LOC_Os01g55440.1 // LOC_Os07g35290.1 // LOC_Os07g35370.1 // LOC_Os01g41730.1 // LOC_Os05g33080.1 // LOC_Os07g35280.1 // LOC_Os11g07160.1 // LOC_Os07g03000.1 // LOC_Os07g35310.2 // LOC_Os07g35310.1
GO:0004672	F	protein kinase activity	40	447	1575	24075	0.031	1	// LOC_Os04g40420.1 // LOC_Os03g50810.1 // LOC_Os07g35540.1 // LOC_Os04g41510.1 // LOC_Os07g35140.1 // LOC_Os07g35330.1 // LOC_Os07g35300.1 // LOC_Os12g41710.4 // LOC_Os12g41710.2 // LOC_Os12g41710.3 // LOC_Os12g41710.1 // LOC_Os01g56330.1 // LOC_Os11g07180.1 // LOC_Os06g51170.1 // LOC_Os07g35260.2 // LOC_Os07g35260.1 // LOC_Os07g35140.2 // LOC_Os04g39930.1 // LOC_Os07g35580.1 // LOC_Os07g35390.1 // LOC_Os07g35340.1 // LOC_Os07g35340.2 // LOC_Os07g35340.3 // LOC_Os04g39910.1 // LOC_Os07g35380.1 // LOC_Os06g50340.1 // LOC_Os01g72650.1 // LOC_Os12g16520.1 // LOC_Os07g35410.1 // LOC_Os01g55440.1 // LOC_Os07g35290.1 // LOC_Os07g35370.1 // LOC_Os01g41730.1 // LOC_Os05g33080.1 // LOC_Os07g35280.1 // LOC_Os06g50920.1 // LOC_Os11g07160.1 // LOC_Os07g03000.1 // LOC_Os07g35310.2 // LOC_Os07g35310.1
GO:0032559	F	adenyl ribonucleotide binding	65	447	3087	24075	0.16	1	// LOC_Os04g40290.1 // LOC_Os11g07180.1 // LOC_Os03g50810.1 // LOC_Os11g08445.1 // LOC_Os01g72680.1 // LOC_Os01g39260.1 // LOC_Os07g35540.1 // LOC_Os04g41510.1 // LOC_Os07g35140.1 // LOC_Os12g29290.1 // LOC_Os12g32670.1 // LOC_Os12g41710.4 // LOC_Os07g35310.2 // LOC_Os12g41710.2 // LOC_Os12g41710.3 // LOC_Os12g41715.1 // LOC_Os12g41710.1 // LOC_Os11g07500.2 // LOC_Os05g33030.1 // LOC_Os01g56330.1 // LOC_Os11g08470.1 // LOC_Os06g50340.1 // LOC_Os12g19370.1 // LOC_Os12g29280.1 // LOC_Os06g51170.1 // LOC_Os12g18140.1 // LOC_Os08g19694.1 // LOC_Os12g32200.1 // LOC_Os11g08460.1 // LOC_Os11g08460.2 // LOC_Os11g07160.1 // LOC_Os07g35140.2 // LOC_Os04g39930.1 // LOC_Os07g35580.1 // LOC_Os07g35390.1 // LOC_Os07g35340.1 // LOC_Os07g35340.2 // LOC_Os07g35340.3 // LOC_Os01g56400.1 // LOC_Os11g07500.1 // LOC_Os04g39910.1 // LOC_Os06g50300.1 // LOC_Os07g35380.1 // LOC_Os12g32680.1 // LOC_Os01g72650.1 // LOC_Os12g36490.1 // LOC_Os12g16520.1 // LOC_Os07g35410.1 // LOC_Os01g55440.1 // LOC_Os07g35290.1 // LOC_Os07g35370.1 // LOC_Os01g41730.1 // LOC_Os01g39250.1 // LOC_Os05g33080.1 // LOC_Os07g35260.2 // LOC_Os07g35280.1 // LOC_Os12g28790.1 // LOC_Os11g08440.1 // LOC_Os06g50920.1 // LOC_Os07g35260.1 // LOC_Os07g03000.1 // LOC_Os07g35330.1 // LOC_Os12g32660.1 // LOC_Os07g35310.1 // LOC_Os07g35300.1
GO:0008324	F	cation transmembrane transporter activity	9	447	280	24075	0.084	1	// LOC_Os01g56430.1 // LOC_Os06g51280.1 // LOC_Os12g32760.1 // LOC_Os01g56470.1 // LOC_Os12g19430.1 // LOC_Os01g56420.1 // LOC_Os01g55200.1 // LOC_Os01g41610.2 // LOC_Os01g41610.1
GO:0017111	F	nucleoside-triphosphatase activity	14	447	726	24075	0.48	1	// LOC_Os04g40290.1 // LOC_Os11g07500.2 // LOC_Os05g33030.1 // LOC_Os12g36490.1 // LOC_Os01g39260.1 // LOC_Os01g39250.1 // LOC_Os01g56400.1 // LOC_Os11g07500.1 // LOC_Os12g18140.1 // LOC_Os12g41715.1 // LOC_Os12g19430.1 // LOC_Os12g19370.1 // LOC_Os01g41610.2 // LOC_Os01g41610.1
GO:0003700	F	transcription factor activity	14	447	651	24075	0.33	1	// LOC_Os01g55210.1 // LOC_Os06g50310.1 // LOC_Os12g41880.2 // LOC_Os12g41900.1 // LOC_Os12g41860.1 // LOC_Os12g32250.1 // LOC_Os12g41880.1 // LOC_Os12g42970.1 // LOC_Os11g08410.1 // LOC_Os01g55150.1 // LOC_Os01g39150.1 // LOC_Os06g50830.1 // LOC_Os05g38120.1 // LOC_Os08g43600.1
GO:0015078	F	hydrogen ion transmembrane transporter activity	5	447	95	24075	0.036	1	// LOC_Os06g51280.1 // LOC_Os01g41610.1 // LOC_Os01g41610.2 // LOC_Os01g56470.1 // LOC_Os12g19430.1
GO:0070011	F	peptidase activity, acting on L-amino acid peptides	39	447	1470	24075	0.018	1	// LOC_Os12g36480.1 // LOC_Os12g36580.1 // LOC_Os12g43179.1 // LOC_Os01g39260.1 // LOC_Os01g41550.1 // LOC_Os11g30650.1 // LOC_Os12g29000.1 // LOC_Os12g28970.1 // LOC_Os12g29100.1 // LOC_Os04g39990.1 // LOC_Os12g19370.1 // LOC_Os12g43370.1 // LOC_Os01g41690.1 // LOC_Os12g29020.1 // LOC_Os08g19720.1 // LOC_Os01g39200.1 // LOC_Os12g29150.1 // LOC_Os08g43540.1 // LOC_Os12g18080.1 // LOC_Os12g24650.1 // LOC_Os12g29130.1 // LOC_Os12g18840.1 // LOC_Os12g43020.1 // LOC_Os11g08610.1 // LOC_Os12g43050.1 // LOC_Os01g39550.1 // LOC_Os12g36550.1 // LOC_Os11g30840.1 // LOC_Os08g43520.1 // LOC_Os12g28920.1 // LOC_Os12g24840.1 // LOC_Os12g24780.1 // LOC_Os12g18130.1 // LOC_Os01g39250.1 // LOC_Os01g39464.1 // LOC_Os12g17860.1 // LOC_Os12g29990.2 // LOC_Os12g16400.1 // LOC_Os12g29070.1
GO:0016462	F	pyrophosphatase activity	14	447	743	24075	0.52	1	// LOC_Os04g40290.1 // LOC_Os11g07500.2 // LOC_Os05g33030.1 // LOC_Os12g36490.1 // LOC_Os01g39260.1 // LOC_Os01g39250.1 // LOC_Os01g56400.1 // LOC_Os11g07500.1 // LOC_Os12g18140.1 // LOC_Os12g41715.1 // LOC_Os12g19430.1 // LOC_Os12g19370.1 // LOC_Os01g41610.2 // LOC_Os01g41610.1
GO:0046914	F	transition metal ion binding	69	447	4875	24075	1	1	// LOC_Os07g35440.1 // LOC_Os12g18820.1 // LOC_Os12g29100.1 // LOC_Os01g39420.1 // LOC_Os12g43179.1 // LOC_Os11g30980.1 // LOC_Os04g40090.1 // LOC_Os12g16500.1 // LOC_Os11g08410.1 // LOC_Os12g29000.1 // LOC_Os12g28940.1 // LOC_Os12g28970.1 // LOC_Os12g24790.1 // LOC_Os12g43520.1 // LOC_Os12g32140.1 // LOC_Os08g43670.1 // LOC_Os07g34710.1 // LOC_Os11g30860.1 // LOC_Os07g34710.3 // LOC_Os04g40350.1 // LOC_Os04g40450.1 // LOC_Os12g29020.1 // LOC_Os01g39200.1 // LOC_Os12g24870.1 // LOC_Os12g29030.1 // LOC_Os12g32620.1 // LOC_Os08g43480.2 // LOC_Os05g33000.2 // LOC_Os05g33000.1 // LOC_Os07g34710.2 // LOC_Os04g41560.4 // LOC_Os01g55110.1 // LOC_Os04g41560.2 // LOC_Os12g24650.1 // LOC_Os12g29130.1 // LOC_Os04g40040.1 // LOC_Os08g43560.2 // LOC_Os08g43560.3 // LOC_Os08g43560.1 // LOC_Os12g24730.1 // LOC_Os12g42970.1 // LOC_Os12g16430.1 // LOC_Os06g50320.1 // LOC_Os12g18120.2 // LOC_Os12g43050.1 // LOC_Os03g50670.1 // LOC_Os01g39550.1 // LOC_Os12g43020.1 // LOC_Os12g18120.4 // LOC_Os06g50840.1 // LOC_Os10g02660.1 // LOC_Os12g32090.1 // LOC_Os08g43520.1 // LOC_Os12g28920.1 // LOC_Os04g40360.1 // LOC_Os12g28930.1 // LOC_Os12g16390.1 // LOC_Os12g18120.1 // LOC_Os04g41520.1 // LOC_Os01g39150.1 // LOC_Os04g41470.1 // LOC_Os08g43480.1 // LOC_Os12g17860.1 // LOC_Os04g40060.1 // LOC_Os12g29990.2 // LOC_Os12g41870.1 // LOC_Os06g51140.1 // LOC_Os12g18150.1 // LOC_Os12g29060.1
GO:0044444	C	cytoplasmic part	12	447	966	24075	0.95	1	// LOC_Os07g34620.1 // LOC_Os12g19381.1 // LOC_Os01g56460.1 // LOC_Os03g29260.2 // LOC_Os12g43150.1 // LOC_Os03g29170.1 // LOC_Os12g19470.2 // LOC_Os04g40310.1 // LOC_Os04g40310.2 // LOC_Os12g19470.1 // LOC_Os01g56210.1 // LOC_Os11g31020.1
GO:0016021	C	integral to membrane	14	447	752	24075	0.53	1	// LOC_Os01g56430.1 // LOC_Os11g08370.1 // LOC_Os03g50820.1 // LOC_Os12g36490.1 // LOC_Os08g43470.2 // LOC_Os01g56230.1 // LOC_Os08g43470.1 // LOC_Os01g56230.3 // LOC_Os01g56230.2 // LOC_Os01g56230.5 // LOC_Os01g56230.4 // LOC_Os01g56420.1 // LOC_Os12g32760.1 // LOC_Os12g43080.1
GO:0016020	C	membrane	45	447	2115	24075	0.19	1	// LOC_Os01g56430.1 // LOC_Os12g16480.1 // LOC_Os12g29300.1 // LOC_Os01g55360.2 // LOC_Os01g55360.3 // LOC_Os12g43300.1 // LOC_Os01g55360.1 // LOC_Os01g39260.1 // LOC_Os01g55360.4 // LOC_Os01g56230.1 // LOC_Os01g56230.3 // LOC_Os01g56230.2 // LOC_Os01g56230.5 // LOC_Os01g56230.4 // LOC_Os01g55200.1 // LOC_Os08g43654.1 // LOC_Os11g08370.1 // LOC_Os11g30760.2 // LOC_Os12g43070.1 // LOC_Os12g41890.1 // LOC_Os03g50800.1 // LOC_Os12g36490.1 // LOC_Os06g51270.1 // LOC_Os04g40150.2 // LOC_Os04g40150.1 // LOC_Os12g41840.1 // LOC_Os01g56470.1 // LOC_Os12g19430.1 // LOC_Os01g56420.1 // LOC_Os12g32760.1 // LOC_Os01g41610.2 // LOC_Os01g41610.1 // LOC_Os01g41710.1 // LOC_Os12g17800.1 // LOC_Os12g41780.1 // LOC_Os06g51280.1 // LOC_Os03g50820.1 // LOC_Os05g33020.1 // LOC_Os01g39250.1 // LOC_Os12g43034.1 // LOC_Os08g43470.1 // LOC_Os08g43470.2 // LOC_Os12g41780.2 // LOC_Os12g32180.1 // LOC_Os12g43080.1
GO:0043234	C	protein complex	17	447	706	24075	0.17	1	// LOC_Os12g32230.1 // LOC_Os05g33030.1 // LOC_Os12g19381.1 // LOC_Os03g29260.2 // LOC_Os01g41610.1 // LOC_Os12g17900.1 // LOC_Os01g56470.1 // LOC_Os12g19430.1 // LOC_Os12g17880.1 // LOC_Os08g43570.1 // LOC_Os08g43540.1 // LOC_Os12g19470.2 // LOC_Os01g41630.1 // LOC_Os01g56210.1 // LOC_Os12g19470.1 // LOC_Os01g41610.2 // LOC_Os06g51270.1
GO:0043231	C	intracellular membrane-bounded organelle	49	447	2296	24075	0.17	1	// LOC_Os06g50310.1 // LOC_Os12g29100.1 // LOC_Os12g32250.1 // LOC_Os11g08410.1 // LOC_Os12g29000.1 // LOC_Os12g16340.1 // LOC_Os12g28970.1 // LOC_Os04g40310.1 // LOC_Os04g40310.2 // LOC_Os07g34598.2 // LOC_Os07g34598.1 // LOC_Os12g42970.1 // LOC_Os04g41570.3 // LOC_Os04g41570.2 // LOC_Os04g41570.1 // LOC_Os12g29020.1 // LOC_Os12g41920.1 // LOC_Os12g41860.1 // LOC_Os06g50900.1 // LOC_Os08g43600.1 // LOC_Os05g38140.1 // LOC_Os03g29170.1 // LOC_Os12g18080.1 // LOC_Os12g29130.1 // LOC_Os01g55150.1 // LOC_Os12g41880.1 // LOC_Os11g08610.1 // LOC_Os12g41880.2 // LOC_Os12g43179.1 // LOC_Os03g50670.1 // LOC_Os07g34740.1 // LOC_Os12g19381.1 // LOC_Os11g30840.1 // LOC_Os01g56235.1 // LOC_Os05g38120.1 // LOC_Os12g41920.3 // LOC_Os12g41920.2 // LOC_Os12g28920.1 // LOC_Os07g35430.1 // LOC_Os01g39480.1 // LOC_Os01g56460.1 // LOC_Os12g41900.1 // LOC_Os11g30850.1 // LOC_Os12g41950.1 // LOC_Os01g39150.1 // LOC_Os06g50830.1 // LOC_Os12g19470.2 // LOC_Os12g19470.1 // LOC_Os11g08330.1
GO:0044424	C	intracellular part	62	447	3529	24075	0.7	1	// LOC_Os03g29260.2 // LOC_Os06g50310.1 // LOC_Os12g29100.1 // LOC_Os12g41880.2 // LOC_Os12g32250.1 // LOC_Os12g43150.1 // LOC_Os11g08410.1 // LOC_Os12g29000.1 // LOC_Os12g16340.1 // LOC_Os12g28970.1 // LOC_Os05g38150.1 // LOC_Os12g17880.1 // LOC_Os04g40310.1 // LOC_Os04g40310.2 // LOC_Os07g34598.2 // LOC_Os07g34598.1 // LOC_Os12g42970.1 // LOC_Os05g33030.1 // LOC_Os04g41570.3 // LOC_Os04g41570.2 // LOC_Os04g41570.1 // LOC_Os12g29020.1 // LOC_Os12g41920.1 // LOC_Os01g39150.1 // LOC_Os12g41860.1 // LOC_Os06g50900.1 // LOC_Os08g43540.1 // LOC_Os01g56210.1 // LOC_Os12g41920.2 // LOC_Os12g18080.1 // LOC_Os12g24650.1 // LOC_Os12g29130.1 // LOC_Os07g34620.1 // LOC_Os01g55150.1 // LOC_Os12g41880.1 // LOC_Os12g17900.1 // LOC_Os11g08610.1 // LOC_Os03g29170.1 // LOC_Os12g43179.1 // LOC_Os03g50670.1 // LOC_Os07g34740.1 // LOC_Os12g19381.1 // LOC_Os11g30840.1 // LOC_Os01g56235.1 // LOC_Os05g38120.1 // LOC_Os05g38140.1 // LOC_Os12g41920.3 // LOC_Os11g31020.1 // LOC_Os12g28920.1 // LOC_Os07g35430.1 // LOC_Os01g39480.1 // LOC_Os01g56460.1 // LOC_Os12g41900.1 // LOC_Os11g30850.1 // LOC_Os12g41950.1 // LOC_Os05g38150.2 // LOC_Os06g50830.1 // LOC_Os01g41630.1 // LOC_Os12g19470.2 // LOC_Os12g19470.1 // LOC_Os08g43600.1 // LOC_Os11g08330.1
GO:0044427	C	chromosomal part	17	447	989	24075	0.66	1	// LOC_Os12g28920.1 // LOC_Os12g29100.1 // LOC_Os12g29130.1 // LOC_Os12g29020.1 // LOC_Os12g43179.1 // LOC_Os11g08610.1 // LOC_Os11g30850.1 // LOC_Os12g29000.1 // LOC_Os12g16340.1 // LOC_Os12g28970.1 // LOC_Os11g30840.1 // LOC_Os03g50670.1 // LOC_Os07g35430.1 // LOC_Os12g41920.1 // LOC_Os12g18080.1 // LOC_Os12g41920.3 // LOC_Os12g41920.2
GO:0044422	C	organelle part	22	447	1521	24075	0.91	1	// LOC_Os12g29100.1 // LOC_Os12g43179.1 // LOC_Os12g29000.1 // LOC_Os12g16340.1 // LOC_Os12g28970.1 // LOC_Os05g33030.1 // LOC_Os12g29020.1 // LOC_Os12g18080.1 // LOC_Os12g29130.1 // LOC_Os11g08610.1 // LOC_Os03g50670.1 // LOC_Os11g30840.1 // LOC_Os12g41920.1 // LOC_Os12g41920.3 // LOC_Os12g41920.2 // LOC_Os12g28920.1 // LOC_Os12g19470.1 // LOC_Os12g19381.1 // LOC_Os01g56460.1 // LOC_Os11g30850.1 // LOC_Os12g19470.2 // LOC_Os07g35430.1
GO:0043232	C	intracellular non-membrane-bounded organelle	21	447	1494	24075	0.93	1	// LOC_Os12g28920.1 // LOC_Os12g29130.1 // LOC_Os05g33030.1 // LOC_Os12g29100.1 // LOC_Os11g31020.1 // LOC_Os12g29020.1 // LOC_Os12g43179.1 // LOC_Os12g43150.1 // LOC_Os11g08610.1 // LOC_Os11g30850.1 // LOC_Os12g29000.1 // LOC_Os07g34620.1 // LOC_Os12g16340.1 // LOC_Os12g28970.1 // LOC_Os11g30840.1 // LOC_Os03g50670.1 // LOC_Os07g35430.1 // LOC_Os12g41920.1 // LOC_Os12g18080.1 // LOC_Os12g41920.3 // LOC_Os12g41920.2
GO:0000785	C	chromatin	17	447	973	24075	0.63	1	// LOC_Os12g28920.1 // LOC_Os12g29100.1 // LOC_Os12g29130.1 // LOC_Os12g29020.1 // LOC_Os12g43179.1 // LOC_Os11g08610.1 // LOC_Os11g30850.1 // LOC_Os12g29000.1 // LOC_Os12g16340.1 // LOC_Os12g28970.1 // LOC_Os11g30840.1 // LOC_Os03g50670.1 // LOC_Os07g35430.1 // LOC_Os12g41920.1 // LOC_Os12g18080.1 // LOC_Os12g41920.3 // LOC_Os12g41920.2
GO:0005622	C	intracellular	73	447	4116	24075	0.68	1	// LOC_Os03g29260.2 // LOC_Os06g50310.1 // LOC_Os12g29100.1 // LOC_Os12g41880.2 // LOC_Os12g32250.1 // LOC_Os05g38140.1 // LOC_Os12g43150.1 // LOC_Os11g08410.1 // LOC_Os12g29000.1 // LOC_Os01g55210.1 // LOC_Os04g41470.1 // LOC_Os12g16340.1 // LOC_Os12g28970.1 // LOC_Os05g38150.1 // LOC_Os12g17880.1 // LOC_Os04g40310.1 // LOC_Os04g40310.2 // LOC_Os07g34598.2 // LOC_Os07g34598.1 // LOC_Os12g42970.1 // LOC_Os05g33030.1 // LOC_Os04g41570.3 // LOC_Os04g41570.2 // LOC_Os04g41570.1 // LOC_Os12g29020.1 // LOC_Os12g41920.1 // LOC_Os11g08350.1 // LOC_Os01g39150.1 // LOC_Os12g41860.1 // LOC_Os06g50900.1 // LOC_Os08g43540.1 // LOC_Os08g19694.1 // LOC_Os04g41560.4 // LOC_Os11g08430.1 // LOC_Os12g41920.2 // LOC_Os12g18080.1 // LOC_Os04g41560.2 // LOC_Os08g43600.1 // LOC_Os12g24650.1 // LOC_Os12g29130.1 // LOC_Os07g34620.1 // LOC_Os01g55150.1 // LOC_Os12g41880.1 // LOC_Os12g17900.1 // LOC_Os11g08610.1 // LOC_Os03g29170.1 // LOC_Os12g43179.1 // LOC_Os03g50670.1 // LOC_Os12g43340.1 // LOC_Os07g34740.1 // LOC_Os12g19381.1 // LOC_Os11g30840.1 // LOC_Os01g56235.1 // LOC_Os05g38120.1 // LOC_Os01g56210.1 // LOC_Os12g41920.3 // LOC_Os11g31020.1 // LOC_Os12g28920.1 // LOC_Os07g35430.1 // LOC_Os01g39480.1 // LOC_Os01g56460.1 // LOC_Os12g41900.1 // LOC_Os01g41670.1 // LOC_Os11g30850.1 // LOC_Os12g41950.1 // LOC_Os05g38150.2 // LOC_Os06g50830.1 // LOC_Os01g41630.1 // LOC_Os12g19470.2 // LOC_Os12g19470.1 // LOC_Os06g51140.1 // LOC_Os11g08330.1 // LOC_Os12g18150.1
GO:0043227	C	membrane-bounded organelle	49	447	2319	24075	0.19	1	// LOC_Os06g50310.1 // LOC_Os12g29100.1 // LOC_Os12g32250.1 // LOC_Os11g08410.1 // LOC_Os12g29000.1 // LOC_Os12g16340.1 // LOC_Os12g28970.1 // LOC_Os04g40310.1 // LOC_Os04g40310.2 // LOC_Os07g34598.2 // LOC_Os07g34598.1 // LOC_Os12g42970.1 // LOC_Os04g41570.3 // LOC_Os04g41570.2 // LOC_Os04g41570.1 // LOC_Os12g29020.1 // LOC_Os12g41920.1 // LOC_Os12g41860.1 // LOC_Os06g50900.1 // LOC_Os08g43600.1 // LOC_Os05g38140.1 // LOC_Os03g29170.1 // LOC_Os12g18080.1 // LOC_Os12g29130.1 // LOC_Os01g55150.1 // LOC_Os12g41880.1 // LOC_Os11g08610.1 // LOC_Os12g41880.2 // LOC_Os12g43179.1 // LOC_Os03g50670.1 // LOC_Os07g34740.1 // LOC_Os12g19381.1 // LOC_Os11g30840.1 // LOC_Os01g56235.1 // LOC_Os05g38120.1 // LOC_Os12g41920.3 // LOC_Os12g41920.2 // LOC_Os12g28920.1 // LOC_Os07g35430.1 // LOC_Os01g39480.1 // LOC_Os01g56460.1 // LOC_Os12g41900.1 // LOC_Os11g30850.1 // LOC_Os12g41950.1 // LOC_Os01g39150.1 // LOC_Os06g50830.1 // LOC_Os12g19470.2 // LOC_Os12g19470.1 // LOC_Os11g08330.1
GO:0044425	C	membrane part	19	447	1007	24075	0.51	1	// LOC_Os01g56430.1 // LOC_Os11g08370.1 // LOC_Os03g50820.1 // LOC_Os12g36490.1 // LOC_Os12g43080.1 // LOC_Os01g41610.1 // LOC_Os08g43470.2 // LOC_Os01g56470.1 // LOC_Os12g19430.1 // LOC_Os01g56230.1 // LOC_Os08g43470.1 // LOC_Os01g56230.3 // LOC_Os01g56230.2 // LOC_Os01g56230.5 // LOC_Os01g56230.4 // LOC_Os01g56420.1 // LOC_Os12g32760.1 // LOC_Os01g41610.2 // LOC_Os06g51270.1
GO:0031224	C	intrinsic to membrane	14	447	775	24075	0.58	1	// LOC_Os01g56430.1 // LOC_Os11g08370.1 // LOC_Os03g50820.1 // LOC_Os12g36490.1 // LOC_Os08g43470.2 // LOC_Os01g56230.1 // LOC_Os08g43470.1 // LOC_Os01g56230.3 // LOC_Os01g56230.2 // LOC_Os01g56230.5 // LOC_Os01g56230.4 // LOC_Os01g56420.1 // LOC_Os12g32760.1 // LOC_Os12g43080.1
GO:0005737	C	cytoplasm	15	447	1263	24075	0.98	1	// LOC_Os07g34620.1 // LOC_Os12g24650.1 // LOC_Os12g19381.1 // LOC_Os01g56460.1 // LOC_Os03g29260.2 // LOC_Os12g43150.1 // LOC_Os03g29170.1 // LOC_Os05g38150.1 // LOC_Os05g38150.2 // LOC_Os12g19470.2 // LOC_Os04g40310.1 // LOC_Os04g40310.2 // LOC_Os12g19470.1 // LOC_Os01g56210.1 // LOC_Os11g31020.1
GO:0032991	C	macromolecular complex	23	447	1207	24075	0.48	1	// LOC_Os12g43150.1 // LOC_Os12g17880.1 // LOC_Os12g32230.1 // LOC_Os05g33030.1 // LOC_Os11g31020.1 // LOC_Os08g43570.1 // LOC_Os12g41920.3 // LOC_Os01g56210.1 // LOC_Os06g51270.1 // LOC_Os08g43540.1 // LOC_Os03g29260.2 // LOC_Os12g17900.1 // LOC_Os01g56470.1 // LOC_Os12g19430.1 // LOC_Os12g41920.1 // LOC_Os01g41610.2 // LOC_Os01g41610.1 // LOC_Os12g41920.2 // LOC_Os07g34620.1 // LOC_Os12g19381.1 // LOC_Os01g41630.1 // LOC_Os12g19470.2 // LOC_Os12g19470.1
GO:0044464	C	cell part	120	447	5945	24075	0.16	1	// LOC_Os12g32250.1 // LOC_Os12g36490.1 // LOC_Os01g39260.1 // LOC_Os01g56230.1 // LOC_Os01g56230.3 // LOC_Os01g56230.2 // LOC_Os01g56230.5 // LOC_Os01g56230.4 // LOC_Os04g41570.3 // LOC_Os04g41570.2 // LOC_Os04g41570.1 // LOC_Os12g29020.1 // LOC_Os12g32760.1 // LOC_Os11g08370.1 // LOC_Os04g41560.4 // LOC_Os01g56210.1 // LOC_Os12g18080.1 // LOC_Os04g41560.2 // LOC_Os12g43340.1 // LOC_Os12g41840.1 // LOC_Os11g08610.1 // LOC_Os03g50670.1 // LOC_Os05g38120.1 // LOC_Os08g43600.1 // LOC_Os10g02770.1 // LOC_Os11g30850.1 // LOC_Os05g38150.1 // LOC_Os01g39150.1 // LOC_Os04g41470.1 // LOC_Os12g32180.1 // LOC_Os01g55360.2 // LOC_Os01g55360.3 // LOC_Os01g55360.1 // LOC_Os01g55360.4 // LOC_Os12g41780.1 // LOC_Os12g29000.1 // LOC_Os12g41780.2 // LOC_Os01g55200.1 // LOC_Os12g32230.1 // LOC_Os05g38150.2 // LOC_Os12g41880.2 // LOC_Os06g50900.1 // LOC_Os12g41890.1 // LOC_Os08g43540.1 // LOC_Os05g38140.1 // LOC_Os12g24650.1 // LOC_Os12g29130.1 // LOC_Os01g41670.1 // LOC_Os07g34740.1 // LOC_Os11g30840.1 // LOC_Os01g56420.1 // LOC_Os01g41710.1 // LOC_Os01g39480.1 // LOC_Os01g56460.1 // LOC_Os01g41630.1 // LOC_Os07g35430.1 // LOC_Os06g51140.1 // LOC_Os06g50310.1 // LOC_Os11g08410.1 // LOC_Os12g16340.1 // LOC_Os04g40310.1 // LOC_Os04g40310.2 // LOC_Os03g29170.1 // LOC_Os11g31020.1 // LOC_Os11g30760.2 // LOC_Os12g41860.1 // LOC_Os11g08430.1 // LOC_Os03g50800.1 // LOC_Os04g40150.2 // LOC_Os04g40150.1 // LOC_Os11g08350.1 // LOC_Os01g56470.1 // LOC_Os12g43179.1 // LOC_Os01g56235.1 // LOC_Os01g41610.2 // LOC_Os01g41610.1 // LOC_Os12g17800.1 // LOC_Os12g28920.1 // LOC_Os05g33020.1 // LOC_Os06g50830.1 // LOC_Os03g29260.2 // LOC_Os01g56430.1 // LOC_Os12g16480.1 // LOC_Os12g29100.1 // LOC_Os12g29300.1 // LOC_Os12g43070.1 // LOC_Os12g43300.1 // LOC_Os12g43150.1 // LOC_Os01g55210.1 // LOC_Os12g28970.1 // LOC_Os12g17880.1 // LOC_Os07g34598.2 // LOC_Os07g34598.1 // LOC_Os12g42970.1 // LOC_Os05g33030.1 // LOC_Os12g41900.1 // LOC_Os12g41950.1 // LOC_Os08g19694.1 // LOC_Os06g51270.1 // LOC_Os01g55150.1 // LOC_Os12g41880.1 // LOC_Os12g17900.1 // LOC_Os12g19430.1 // LOC_Os08g43654.1 // LOC_Os12g41920.1 // LOC_Os12g41920.3 // LOC_Os12g41920.2 // LOC_Os07g34620.1 // LOC_Os12g19381.1 // LOC_Os06g51280.1 // LOC_Os03g50820.1 // LOC_Os01g39250.1 // LOC_Os12g43080.1 // LOC_Os12g43034.1 // LOC_Os08g43470.1 // LOC_Os08g43470.2 // LOC_Os12g19470.2 // LOC_Os12g19470.1 // LOC_Os11g08330.1 // LOC_Os12g18150.1
GO:0005623	C	cell	120	447	5945	24075	0.16	1	// LOC_Os12g32250.1 // LOC_Os12g36490.1 // LOC_Os01g39260.1 // LOC_Os01g56230.1 // LOC_Os01g56230.3 // LOC_Os01g56230.2 // LOC_Os01g56230.5 // LOC_Os01g56230.4 // LOC_Os04g41570.3 // LOC_Os04g41570.2 // LOC_Os04g41570.1 // LOC_Os12g29020.1 // LOC_Os12g32760.1 // LOC_Os11g08370.1 // LOC_Os04g41560.4 // LOC_Os01g56210.1 // LOC_Os12g18080.1 // LOC_Os04g41560.2 // LOC_Os12g43340.1 // LOC_Os12g41840.1 // LOC_Os11g08610.1 // LOC_Os03g50670.1 // LOC_Os05g38120.1 // LOC_Os08g43600.1 // LOC_Os10g02770.1 // LOC_Os11g30850.1 // LOC_Os05g38150.1 // LOC_Os01g39150.1 // LOC_Os04g41470.1 // LOC_Os12g32180.1 // LOC_Os01g55360.2 // LOC_Os01g55360.3 // LOC_Os01g55360.1 // LOC_Os01g55360.4 // LOC_Os12g41780.1 // LOC_Os12g29000.1 // LOC_Os12g41780.2 // LOC_Os01g55200.1 // LOC_Os12g32230.1 // LOC_Os05g38150.2 // LOC_Os12g41880.2 // LOC_Os06g50900.1 // LOC_Os12g41890.1 // LOC_Os08g43540.1 // LOC_Os05g38140.1 // LOC_Os12g24650.1 // LOC_Os12g29130.1 // LOC_Os01g41670.1 // LOC_Os07g34740.1 // LOC_Os11g30840.1 // LOC_Os01g56420.1 // LOC_Os01g41710.1 // LOC_Os01g39480.1 // LOC_Os01g56460.1 // LOC_Os01g41630.1 // LOC_Os07g35430.1 // LOC_Os06g51140.1 // LOC_Os06g50310.1 // LOC_Os11g08410.1 // LOC_Os12g16340.1 // LOC_Os04g40310.1 // LOC_Os04g40310.2 // LOC_Os03g29170.1 // LOC_Os11g31020.1 // LOC_Os11g30760.2 // LOC_Os12g41860.1 // LOC_Os11g08430.1 // LOC_Os03g50800.1 // LOC_Os04g40150.2 // LOC_Os04g40150.1 // LOC_Os11g08350.1 // LOC_Os01g56470.1 // LOC_Os12g43179.1 // LOC_Os01g56235.1 // LOC_Os01g41610.2 // LOC_Os01g41610.1 // LOC_Os12g17800.1 // LOC_Os12g28920.1 // LOC_Os05g33020.1 // LOC_Os06g50830.1 // LOC_Os03g29260.2 // LOC_Os01g56430.1 // LOC_Os12g16480.1 // LOC_Os12g29100.1 // LOC_Os12g29300.1 // LOC_Os12g43070.1 // LOC_Os12g43300.1 // LOC_Os12g43150.1 // LOC_Os01g55210.1 // LOC_Os12g28970.1 // LOC_Os12g17880.1 // LOC_Os07g34598.2 // LOC_Os07g34598.1 // LOC_Os12g42970.1 // LOC_Os05g33030.1 // LOC_Os12g41900.1 // LOC_Os12g41950.1 // LOC_Os08g19694.1 // LOC_Os06g51270.1 // LOC_Os01g55150.1 // LOC_Os12g41880.1 // LOC_Os12g17900.1 // LOC_Os12g19430.1 // LOC_Os08g43654.1 // LOC_Os12g41920.1 // LOC_Os12g41920.3 // LOC_Os12g41920.2 // LOC_Os07g34620.1 // LOC_Os12g19381.1 // LOC_Os06g51280.1 // LOC_Os03g50820.1 // LOC_Os01g39250.1 // LOC_Os12g43080.1 // LOC_Os12g43034.1 // LOC_Os08g43470.1 // LOC_Os08g43470.2 // LOC_Os12g19470.2 // LOC_Os12g19470.1 // LOC_Os11g08330.1 // LOC_Os12g18150.1
GO:0043228	C	non-membrane-bounded organelle	21	447	1494	24075	0.93	1	// LOC_Os12g28920.1 // LOC_Os12g29130.1 // LOC_Os05g33030.1 // LOC_Os12g29100.1 // LOC_Os11g31020.1 // LOC_Os12g29020.1 // LOC_Os12g43179.1 // LOC_Os12g43150.1 // LOC_Os11g08610.1 // LOC_Os11g30850.1 // LOC_Os12g29000.1 // LOC_Os07g34620.1 // LOC_Os12g16340.1 // LOC_Os12g28970.1 // LOC_Os11g30840.1 // LOC_Os03g50670.1 // LOC_Os07g35430.1 // LOC_Os12g41920.1 // LOC_Os12g18080.1 // LOC_Os12g41920.3 // LOC_Os12g41920.2
GO:0005634	C	nucleus	42	447	1884	24075	0.13	1	// LOC_Os06g50310.1 // LOC_Os12g29100.1 // LOC_Os12g32250.1 // LOC_Os11g08410.1 // LOC_Os12g29000.1 // LOC_Os12g16340.1 // LOC_Os12g28970.1 // LOC_Os07g34598.2 // LOC_Os07g34598.1 // LOC_Os12g42970.1 // LOC_Os04g41570.3 // LOC_Os04g41570.2 // LOC_Os04g41570.1 // LOC_Os12g29020.1 // LOC_Os12g41920.1 // LOC_Os12g41860.1 // LOC_Os06g50900.1 // LOC_Os08g43600.1 // LOC_Os05g38140.1 // LOC_Os12g18080.1 // LOC_Os12g29130.1 // LOC_Os01g55150.1 // LOC_Os12g41880.1 // LOC_Os11g08610.1 // LOC_Os12g41880.2 // LOC_Os12g43179.1 // LOC_Os03g50670.1 // LOC_Os07g34740.1 // LOC_Os11g30840.1 // LOC_Os01g56235.1 // LOC_Os05g38120.1 // LOC_Os12g41920.3 // LOC_Os12g41920.2 // LOC_Os12g28920.1 // LOC_Os01g39480.1 // LOC_Os12g41900.1 // LOC_Os11g30850.1 // LOC_Os12g41950.1 // LOC_Os01g39150.1 // LOC_Os06g50830.1 // LOC_Os07g35430.1 // LOC_Os11g08330.1
GO:0044446	C	intracellular organelle part	22	447	1521	24075	0.91	1	// LOC_Os12g29100.1 // LOC_Os12g43179.1 // LOC_Os12g29000.1 // LOC_Os12g16340.1 // LOC_Os12g28970.1 // LOC_Os05g33030.1 // LOC_Os12g29020.1 // LOC_Os12g18080.1 // LOC_Os12g29130.1 // LOC_Os11g08610.1 // LOC_Os03g50670.1 // LOC_Os11g30840.1 // LOC_Os12g41920.1 // LOC_Os12g41920.3 // LOC_Os12g41920.2 // LOC_Os12g28920.1 // LOC_Os12g19470.1 // LOC_Os12g19381.1 // LOC_Os01g56460.1 // LOC_Os11g30850.1 // LOC_Os12g19470.2 // LOC_Os07g35430.1
GO:0043226	C	organelle	53	447	2859	24075	0.53	1	// LOC_Os06g50310.1 // LOC_Os12g29100.1 // LOC_Os12g41880.2 // LOC_Os12g32250.1 // LOC_Os12g43150.1 // LOC_Os11g08410.1 // LOC_Os12g29000.1 // LOC_Os12g16340.1 // LOC_Os12g28970.1 // LOC_Os04g40310.1 // LOC_Os04g40310.2 // LOC_Os07g34598.2 // LOC_Os07g34598.1 // LOC_Os12g42970.1 // LOC_Os05g33030.1 // LOC_Os04g41570.3 // LOC_Os04g41570.2 // LOC_Os04g41570.1 // LOC_Os12g29020.1 // LOC_Os12g41920.1 // LOC_Os12g41860.1 // LOC_Os06g50900.1 // LOC_Os08g43600.1 // LOC_Os05g38140.1 // LOC_Os12g41920.2 // LOC_Os12g18080.1 // LOC_Os12g29130.1 // LOC_Os07g34620.1 // LOC_Os01g55150.1 // LOC_Os12g41880.1 // LOC_Os11g08610.1 // LOC_Os03g29170.1 // LOC_Os12g43179.1 // LOC_Os03g50670.1 // LOC_Os07g34740.1 // LOC_Os12g19381.1 // LOC_Os11g30840.1 // LOC_Os01g56235.1 // LOC_Os05g38120.1 // LOC_Os12g41920.3 // LOC_Os11g31020.1 // LOC_Os12g28920.1 // LOC_Os07g35430.1 // LOC_Os01g39480.1 // LOC_Os01g56460.1 // LOC_Os12g41900.1 // LOC_Os11g30850.1 // LOC_Os12g41950.1 // LOC_Os01g39150.1 // LOC_Os06g50830.1 // LOC_Os12g19470.2 // LOC_Os12g19470.1 // LOC_Os11g08330.1
GO:0005694	C	chromosome	17	447	1018	24075	0.7	1	// LOC_Os12g28920.1 // LOC_Os12g29100.1 // LOC_Os12g29130.1 // LOC_Os12g29020.1 // LOC_Os12g43179.1 // LOC_Os11g08610.1 // LOC_Os11g30850.1 // LOC_Os12g29000.1 // LOC_Os12g16340.1 // LOC_Os12g28970.1 // LOC_Os11g30840.1 // LOC_Os03g50670.1 // LOC_Os07g35430.1 // LOC_Os12g41920.1 // LOC_Os12g18080.1 // LOC_Os12g41920.3 // LOC_Os12g41920.2
GO:0043229	C	intracellular organelle	53	447	2859	24075	0.53	1	// LOC_Os06g50310.1 // LOC_Os12g29100.1 // LOC_Os12g41880.2 // LOC_Os12g32250.1 // LOC_Os12g43150.1 // LOC_Os11g08410.1 // LOC_Os12g29000.1 // LOC_Os12g16340.1 // LOC_Os12g28970.1 // LOC_Os04g40310.1 // LOC_Os04g40310.2 // LOC_Os07g34598.2 // LOC_Os07g34598.1 // LOC_Os12g42970.1 // LOC_Os05g33030.1 // LOC_Os04g41570.3 // LOC_Os04g41570.2 // LOC_Os04g41570.1 // LOC_Os12g29020.1 // LOC_Os12g41920.1 // LOC_Os12g41860.1 // LOC_Os06g50900.1 // LOC_Os08g43600.1 // LOC_Os05g38140.1 // LOC_Os12g41920.2 // LOC_Os12g18080.1 // LOC_Os12g29130.1 // LOC_Os07g34620.1 // LOC_Os01g55150.1 // LOC_Os12g41880.1 // LOC_Os11g08610.1 // LOC_Os03g29170.1 // LOC_Os12g43179.1 // LOC_Os03g50670.1 // LOC_Os07g34740.1 // LOC_Os12g19381.1 // LOC_Os11g30840.1 // LOC_Os01g56235.1 // LOC_Os05g38120.1 // LOC_Os12g41920.3 // LOC_Os11g31020.1 // LOC_Os12g28920.1 // LOC_Os07g35430.1 // LOC_Os01g39480.1 // LOC_Os01g56460.1 // LOC_Os12g41900.1 // LOC_Os11g30850.1 // LOC_Os12g41950.1 // LOC_Os01g39150.1 // LOC_Os06g50830.1 // LOC_Os12g19470.2 // LOC_Os12g19470.1 // LOC_Os11g08330.1
